# Mating proximity blinds threat perception

**DOI:** 10.1101/2024.04.23.590677

**Authors:** Laurie Cazalé-Debat, Lisa Scheunemann, Megan Day, Tania Fernandez-d.V. Alquicira, Anna Dimtsi, Youchong Zhang, Lauren A Blackburn, Charles Ballardini, Katie Greenin-Whitehead, Eric Reynolds, Andrew C Lin, David Owald, Carolina Rezaval

## Abstract

Romantic engagement can bias sensory perception. This ’love blindness’ reflects a common behavioral principle across organisms: favoring pursuit of a coveted reward over potential risks. In the case of animal courtship, such sensory biases may support reproductive success but can also expose individuals to danger, such as predation. How do neural networks balance the trade-off between risk and reward? Here, we discover a dopamine-governed filter mechanism in male *Drosophila* that reduces threat perception as courtship progresses. We show that during early courtship stages, threat-activated visual neurons inhibit central courtship nodes via specific serotonergic neurons. This serotonergic inhibition prompts flies to abort courtship when they see imminent danger. However, as flies advance in the courtship process, the dopaminergic filter system reduces visual threat responses, shifting the balance from survival to mating. By recording neural activity from males as they approach mating, we demonstrate that progress in courtship is registered as dopaminergic activity levels ramping up. This dopamine signaling inhibits the visual threat detection pathway via Dop2R receptors, allowing male flies to focus on courtship when they are close to copulation. Thus, dopamine signaling biases sensory perception based on perceived goal proximity, in order to prioritize between competing behaviors.

## EXTENDED DATA TABLE 1 for "Mating proximity blinds threat perception"

### Sheet: FIGURE 1
FIGURE 1C
	courtship index												defensive index
	genotype	no threat					threat						no threat					threat
		1st Qu.	Median	Mean	3rd Qu.	sample_size	1st Qu.	Median	Mean	3rd Qu.	sample_size		1st Qu.	Median	Mean	3rd Qu.	sample_size	1st Qu.	Median	Mean	3rd Qu.	sample_size
	CS	44.1733	62.5033	61.6625	74.8633	59	5.41333	10.8367	15.5407	24.1583	59		12.0883	24.54	28.2683	44.175	59	57.5033	72.5067	67.1168	81.135	59
		Wilcoxon rank sum test with continuity correction : W = 3359.5, p-value < 2.2e-16											Wilcoxon rank sum test with continuity correction :W = 327.5, p-value = 2.899e-14
FIGURE 1E														FIG. 1F
	courtship index													courtship index
	genotype	no threat					threat							genotype		LIGHT OFF					LIGHT ON
		1st Qu.	Median	Mean	3rd Qu.	sample_size	1st Qu.	Median	Mean	3rd Qu.	sample_size					1st Qu.	Median	Mean	3rd Qu.	sample_size	1st Qu.	Median	Mean	3rd Qu.	sample_size
	LC16 Split Gal 4 / +	34.4625	59.2067	55.4972	72.9758	30	13.125	27.8733	29.5027	45.2	32			LC16 Split Gal 4 / +		42.5	58.32	60.46	72.08	17	37.09	58.34	55.53	69.16	27
	UAS TNT / +	59.2425	77.5783	74.6467	89.4983	18	0	14.4883	27.2354	54.1642	16			UAS CHRIMSON ATTP18 / +		36.03	61.53	62.22	86.49	16	40.82	61.52	62.97	80.59	21
	LC16 > TNT	52.7217	64.5817	65.5904	86	38	46.6667	66.28	60.935	78.5133	37			LC16 > CHRIMSON		73.52	88	82.09	91.67	15	20.016	30.008	32.181	39.392	20
		Two ways ANOVA :														Two ways ANOVA :
				Df	Sum Sq	Mean Sq	F value	Pr(>F)	signf.									Df	Sum Sq	Mean Sq	F value	Pr(>F)	signf.
		Threat		1	19225	19225	33.23	3.93e-08	***							Light		1	7607	7607	14.197	0.000268	***
		Line		2	14706	7353	12.709	7.36e-06	***							Line		2	1623	811	1.514	0.224522	ns
		Threat:Line		2	11302	5651	9.768	9.79e-05	***							Light:Line		2	13291	6646	12.402	1.4e-05	***
		Residuals		165	95462	579										Residuals		109	58406	536
		95% family-wise confidence level														95% family-wise confidence level
		Cond.threat				Diff	Lwr	Ups	p adj	signf.						Cond.light				Diff	Lwr	Ups	p adj	signf.
		no threat		threat		21.2068	13.572	28.8417	2e-07	***						ON		OFF		-16.5446	-25.2474	-7.84181	0.000267546	***
		Line				Diff	Lwr	Upr	p adj							Line				Diff	Lwr	Upr	p adj
		Experimental		GAL 4 / +		20.7296	10.4664	30.9928	1.16e-05	***						Experimental		GAL 4 / +		-5.12611	-17.6856	7.43339	0.597452	ns
		UAS / +		GAL 4 / +		9.28901	-3.47093	22.049	0.200171	ns						UAS / +		GAL 4 / +		4.44187	-7.82704	16.7108	0.6664	ns
		UAS / +		Experimental		-11.4406	-23.8027	0.921492	0.0760868	ns						UAS / +		Experimental		9.56798	-3.49913	22.6351	0.195137	ns
		Tukey multiple comparisons post hoc with Bonferroni correction														Tukey multiple comparisons post hoc with Bonferroni correction
		Line 1	Line 2	Cond.threat:line1	Cond.threat:line2	Diff	Lwr	Upr	p.adj	signf.						Line 1	Line 2	Cond.threat:line1	Cond.threat:line2	Diff	Lwr	Upr	p.adj	signf.
		GAL 4 / +	GAL 4 / +	no threat	threat	25.9945	8.36852	43.6205	0.000499142	**						GAL 4 / +	GAL 4 / +	ON	OFF	25.9945	8.36852	43.6205	0.000499142	***
		Experimental	GAL 4 / +	threat	threat	31.4322	14.6889	48.1756	3.18439e-06	***						Experimental	GAL 4 / +	OFF	OFF	31.4322	14.6889	48.1756	3.18439e-06	***
		Experimental	GAL 4 / +	no threat	threat	36.0877	19.4469	52.7286	4.95588e-08	***						Experimental	GAL 4 / +	ON	OFF	36.0877	19.4469	52.7286	4.95588e-08	***
		UAS / +	GAL 4 / +	threat	threat	-2.26729	-23.5036	18.969	0.999625	ns						UAS / +	GAL 4 / +	OFF	OFF	-2.26729	-23.5036	18.969	0.999625	ns
		UAS / +	GAL 4 / +	no threat	threat	45.144	24.7093	65.5786	2.69774e-08	***						UAS / +	GAL 4 / +	ON	OFF	45.144	24.7093	65.5786	2.69774e-08	***
		Experimental	GAL 4 / +	threat	no threat	5.43773	-11.6023	22.4777	0.940868	ns						Experimental	GAL 4 / +	OFF	ON	5.43773	-11.6023	22.4777	0.940868	ns
		Experimental	GAL 4 / +	no threat	no threat	10.0932	-6.84608	27.0325	0.521839	ns						Experimental	GAL 4 / +	ON	ON	10.0932	-6.84608	27.0325	0.521839	ns
		UAS / +	GAL 4 / +	threat	no threat	-28.2618	-49.7328	-6.79084	0.00279575	**						UAS / +	GAL 4 / +	OFF	ON	-28.2618	-49.7328	-6.79084	0.00279575	**
		UAS / +	GAL 4 / +	no threat	no threat	19.1494	-1.52896	39.8279	0.0868541	ns						UAS / +	GAL 4 / +	ON	ON	19.1494	-1.52896	39.8279	0.0868541	ns
		Experimental	Experimental	no threat	threat	4.65548	-11.3634	20.6743	0.95996	ns						Experimental	Experimental	ON	OFF	4.65548	-11.3634	20.6743	0.95996	ns
		UAS / +	Experimental	threat	threat	-33.6995	-54.452	-12.947	8.53292e-05	***						UAS / +	Experimental	OFF	OFF	-33.6995	-54.452	-12.947	8.53292e-05	***
		UAS / +	Experimental	no threat	threat	13.7117	-6.21968	33.6431	0.356121	ns						UAS / +	Experimental	ON	OFF	13.7117	-6.21968	33.6431	0.356121	ns
		UAS / +	Experimental	threat	no threat	-38.355	-59.0249	-17.6851	4.27507e-06	***						UAS / +	Experimental	OFF	ON	-38.355	-59.0249	-17.6851	4.27507e-06	***
		UAS / +	Experimental	no threat	no threat	9.05623	-10.7891	28.9016	0.775927	ns						UAS / +	Experimental	ON	ON	9.05623	-10.7891	28.9016	0.775927	ns
		UAS / +	UAS / +	no threat	threat	47.4113	23.5806	71.2419	6.70043e-07	***						UAS / +	UAS / +	ON	OFF	47.4113	23.5806	71.2419	6.70043e-07	***
Figure 1H														Figure 1I
	ΔF/F0														ΔF/F0
	genotype	no threat					threat								genotype	no light					light
		1st Qu.	Median	Mean	3rd Qu.	sample_size	1st Qu.	Median	Mean	3rd Qu.	sample_size					1st Qu.	Median	Mean	3rd Qu.	sample_size	1st Qu.	Median	Mean	3rd Qu.	sample_size
	LC16>GCamP6f	-7.061	-1.061	-1.545	1.695	7	12,73	16.99	25.51	30.03	7				LC16>GCamP6f	-2.75	-1.39	-1.778	5.86	6	-17,51	-4.38	-6.29	4.32	6
		paired Wilcoxon rank sum test with continuity correction : W = 28.0, p-value = 0.015														paired t-test : t = 2.05, df = 5; p-value = 0.096

### Sheet: FIGURE 2
FIGURE 2B														FIGURE 2H
	LIGHT ON														courtship index
	courtship index														genotype	no threat					threat
	genotype	no_threat					threat									1st Qu.	Median	Mean	3rd Qu.	sample_size	1st Qu.	Median	Mean	3rd Qu.	sample_size
		1st Qu.	Median	Mean	3rd Qu.	sample_size	1st Qu.	Median	Mean	3rd Qu.	sample_size				P1 Split Gal 4 / +	55.4375	78.3333	75.5594	98.0842	22	2.70417	15.59	21.3224	32.2417	38
	P1 Split Gal 4 / +	41.5283	49.3483	54.1371	66.71	30	0.2975	8.33333	14.4261	20.775	30				UAS 5HT7 RNAi / +	59.0792	72.5033	72.231	87.855	16	0	4.585	12.0082	8.345	24
	UAS CHRIMSONATTP18 / +	47.4958	59.4417	58.9501	81.3067	30	10.62	20.4167	28.151	43.0842	28				P1 > 5-HT7 RNAi	49.1592	57.9217	60.9836	70.7625	24	21.355	42.37	45.0615	65.2333	39
	P1 > CHRIMSON	36.45	50.3967	55.0927	76.6133	30	27.4858	44.3817	44.5606	59.5525	30					Two ways ANOVA :
	STATISTICS	Two ways ANOVA :																Df	Sum Sq	Mean Sq	F value	Pr(>F)	signf.
				Df	Sum Sq	Mean Sq	F value	Pr(>F)	signf.							Threat		1	61145	61145	108.026	2e-16	***
		Threat		1	32421	32421	54.398	6.64e-12	***							Line		2	4966	2483	4.386	0.0142	*
		Line		2	7345	3672	6.162	0.00432	**							Threat:Line		2	16298	8149	14.397	2.03e-06	***
		Threat:Line		2	6700	3350	5.621	0.00432	**							Residuals		142	80374	566
		Residuals		172	102513	596										95% family-wise confidence level
		95% family-wise confidence level														Cond.threat				Diff	Lwr	Ups	p adj	signf.
		Cond.threat				Diff	Lwr	Ups	p adj	signf.						no threat		threat		41.1969	33.3614	49.0324	0	***
		no threat		threat		26.9937	19.7696	34.2179	0	***						Line				Diff	Lwr	Upr	p adj
		Line				Diff	Lwr	Upr	p adj							Experimental		GAL 4 / +		-9.14163	-19.874	1.59076	0.11171	ns
		Experimental		GAL 4 / +		15.545	5.0073	26.0827	0.00178327	***						UAS / +		GAL 4 / +		-5.57034	-17.3493	6.20858	0.503299	ns
		UAS / +		GAL 4 / +		9.33453	-1.29362	19.9627	0.0977651	ns						UAS / +		Experimental		-14.712	-26.8809	-2.54307	0.013306	*
		UAS / +		Experimental		-6.21047	-16.8386	4.41768	0.352839	ns						Tukey multiple comparisons post hoc with Bonferroni correction
		Tukey multiple comparisons post hoc with Bonferroni correction														Line 1	Line 2	Cond.threat:line1	Cond.threat:line2	Diff	Lwr	Upr	p.adj	signf.
		Line 1	Line 2	Cond.threat:line1	Cond.threat:line2	Diff	Lwr	Upr	p.adj	signf.						GAL 4 / +	GAL 4 / +	no threat	threat	54.237	35.8235	72.6506	3.06533e-13	***
		GAL 4 / +	GAL 4 / +	no threat	threat	39.711	21.5436	57.8784	3.60436e-08	***						Experimental	GAL 4 / +	threat	threat	-27.6641	-44.9641	-10.364	0.000123017	***
		Experimental	GAL 4 / +	threat	threat	30.1344	11.9671	48.3018	5.43799e-05	***						Experimental	GAL 4 / +	no threat	threat	-39.6612	-57.5823	-21.7402	3.26133e-08	***
		Experimental	GAL 4 / +	no threat	threat	40.6666	22.4992	58.8339	1.62083e-08	***						UAS / +	GAL 4 / +	threat	threat	-8.78951	-27.4787	9.89964	0.751429	ns
		UAS / +	GAL 4 / +	threat	threat	13.7248	-4.7641	32.2138	0.272175	ns						UAS / +	GAL 4 / +	no threat	threat	50.9087	30.4249	71.3924	5.3602e-10	***
		UAS / +	GAL 4 / +	no threat	threat	44.524	26.3566	62.6914	5.78445e-10	***						Experimental	GAL 4 / +	threat	no threat	26.573	6.83195	46.314	0.00210019	*
		Experimental	GAL 4 / +	threat	no threat	-9.57656	-27.7439	8.59081	0.65238	ns						Experimental	GAL 4 / +	no threat	no threat	14.5758	-5.71164	34.8632	0.305996	ns
		Experimental	GAL 4 / +	no threat	no threat	0.955556	-17.2118	19.1229	0.999989	ns						UAS / +	GAL 4 / +	threat	no threat	-63.0265	-83.9956	-42.0575	9.4702e-14	***
		UAS / +	GAL 4 / +	threat	no threat	-25.9862	-44.4751	-7.49722	0.00107334	**						UAS / +	GAL 4 / +	no threat	no threat	-3.32835	-25.9115	19.2548	0.998186	ns
		UAS / +	GAL 4 / +	no threat	no threat	4.813	-13.3544	22.9804	0.973189	ns						Experimental	Experimental	no threat	threat	11.9972	-7.28527	31.2797	0.470673	ns
		Experimental	Experimental	no threat	threat	10.5321	-7.63525	28.6995	0.552916	ns						UAS / +	Experimental	threat	threat	-36.4536	-56.4519	-16.4552	7.43943e-06	***
		UAS / +	Experimental	threat	threat	-16.4096	-34.8985	2.07933	0.113556	ns						UAS / +	Experimental	no threat	threat	23.2446	1.55973	44.9295	0.0279601	*
		UAS / +	Experimental	no threat	threat	14.3896	-3.77781	32.5569	0.206791	ns						UAS / +	Experimental	threat	no threat	-48.4508	-68.9886	-27.9129	3.70511e-09	***
		UAS / +	Experimental	threat	no threat	-26.9417	-45.4307	-8.45278	0.000603336	***						UAS / +	Experimental	no threat	no threat	11.2474	-10.936	33.4309	0.68713	ns
		UAS / +	Experimental	no threat	no threat	3.85744	-14.3099	22.0248	0.990056	ns						UAS / +	UAS / +	no threat	threat	59.6982	36.8897	82.5067	6.76903e-11	***
		UAS / +	UAS / +	no threat	threat	30.7992	12.3102	49.2881	4.9739e-05	***
FIGURE 2E														FIGURE 2i
	ΔF/F0														ΔF/F0
	genotype	baseline					stim								genotype	pre 5HT					post 5HT
		1st Qu.	Median	Mean	3rd Qu.	sample_size	1st Qu.	Median	Mean	3rd Qu.	sample_size					1st Qu.	Median	Mean	3rd Qu.	sample_size	1st Qu.	Median	Mean	3rd Qu.	sample_size
	Trh>GCamP6s;LC16>Chrimson	-2.461	-1.82	-1.09	0.71	9	11.68	20.76	19.13	23.49	9				71G01>GCamP6s	-0.072	0.122	-0.13	0.226	7	-8.41	-3.96	-5.35	-2.07	7
		paired t-test : t = 7.113, df = 8; p-value = 0.0001														paired Wilcoxon rank sum test with continuity correction : W = -26.0, p-value = 0.031
FIGURE 2F														FIGURE 2J
	courtship index														ΔF/F0
	genotype	no threat					threat								genotype	pre 5HT					post 5HT
		1st Qu.	Median	Mean	3rd Qu.	sample_size	1st Qu.	Median	Mean	3rd Qu.	sample_size					1st Qu.	Median	Mean	3rd Qu.	sample_size	1st Qu.	Median	Mean	3rd Qu.	sample_size
	R23E12-AD_TRH-DBD_UASTNT / +	50.4067	59.1867	65.7567	76.0767	15	2.92667	12.77	27.3943	47.3883	14				71G01>GCamP6s,5HTR7-RNAi	-3.198	2.3	-2.23	-1.25	7	-5.442	0.71	-0.87	1.69	7
	UAS TNT / +	57.1	68.24	70.3687	85.4117	15	5.5	14.9933	21.5037	29.58	19					paired t-test : t=0,7902, df=6; p-value = 0.46
	R23E12-AD_TRH-DBD_UASTNT > TNT	42.4867	69.1733	60.4251	80.0067	17	27.9108	56.2617	52.5351	78.7725	24
		Two ways ANOVA :
				Df	Sum Sq	Mean Sq	F value	Pr(>F)	signf.
		Threat		1	22090	22090	32.73	1.15e-07	***					FIGURE 2L
		Line		2	4030	2015	2.985	0.05514	ns
		Threat:Line		2	8354	4177	6.189	0.00294	**
		Residuals		98	66141	675								courtship index
		95% family-wise confidence level												genotype		no threat					threat
		Cond.threat				Diff	Lwr	Ups	p adj	signf.						1st Qu.	Median	Mean	3rd Qu.	sample_size	1st Qu.	Median	Mean	3rd Qu.	sample_size
		no threat		threat		29.2838	19.126	39.4415	1e-07	***					PLP10 Split Gal 4 / +	44.16	49.1767	52.8444	59.8258	18	6.255	29.18	23.1554	36.4683	11
		Line				Diff	Lwr	Upr	p adj						UAS 5HT2b RNAi ; DICER/ +	41.855	47.9283	55.8968	72.8192	20	2.49333	3.32667	11.9042	15.5617	15
		Experimental		GAL 4 / +		11.5744	-3.42691	26.5757	0.163253	ns					PLP10 > 5-HT2B RNAi;DICER	34.8542	40.8267	44.1639	46.2517	24	19.1792	33.7633	38.8072	46.3592	20
		UAS / +		GAL 4 / +		-1.94766	-17.5757	13.6803	0.95269	ns						Two ways ANOVA :
		UAS / +		Experimental		-13.5221	-27.8628	0.818637	0.0688996	ns								Df	Sum Sq	Mean Sq	F value	Pr(>F)	signf.
		Tukey multiple comparisons post hoc with Bonferroni correction														Threat		1	15436	15436	36.036	2.99e-08	***
		Line 1	Line 2	Cond.threat:line1	Cond.threat:line2	Diff	Lwr	Upr	p.adj	signf.						Line		2	554	277	0.647	0.52599	ns
		GAL 4 / +	GAL 4 / +	no threat	threat	38.3624	10.299	66.4258	0.00183623	***						Threat:Line		2	7437	3718	8.681	0.00033	***
		Experimental	GAL 4 / +	threat	threat	25.1409	-0.255592	50.5373	0.0539827	*						Residuals		102	43692	428
		Experimental	GAL 4 / +	no threat	threat	33.0308	5.776	60.2856	0.00829995	**						95% family-wise confidence level
		UAS / +	GAL 4 / +	threat	threat	-5.8906	-32.4897	20.7085	0.987325	ns						Cond.threat				Diff	Lwr	Ups	p adj	signf.
		UAS / +	GAL 4 / +	no threat	threat	42.9744	14.911	71.0378	0.000319356	**						no threat		threat		24.1772	16.1886	32.1658	2.99275e-08	***
		Experimental	GAL 4 / +	threat	no threat	-13.2215	-38.0776	11.6345	0.635459	ns						Line				Diff	Lwr	Upr	p adj
		Experimental	GAL 4 / +	no threat	no threat	-5.33157	-32.0835	21.4204	0.992178	ns						Experimental		GAL 4 / +		1.96489	-9.80908	13.7389	0.916901	ns
		UAS / +	GAL 4 / +	threat	no threat	-44.253	-70.3366	-18.1694	4.81748e-05	***						UAS / +		GAL 4 / +		-3.34925	-15.71	9.01147	0.795915	ns
		UAS / +	GAL 4 / +	no threat	no threat	4.612	-22.9633	32.1873	0.996555	ns						UAS / +		Experimental		-5.31414	-16.4632	5.83497	0.495695	ns
		Experimental	Experimental	no threat	threat	7.88996	-16.0494	31.8293	0.929892	ns						Tukey multiple comparisons post hoc with Bonferroni correction
		UAS / +	Experimental	threat	threat	-31.0315	-54.2216	-7.84136	0.0024585	***						Line 1	Line 2	Cond.threat:line1	Cond.threat:line2	Df	Statistic	p	p.adj	signf.
		UAS / +	Experimental	no threat	threat	17.8335	-7.02251	42.6896	0.303382	ns						GAL 4 / +	GAL 4 / +	no threat	threat	29.689	6.68224	52.6957	0.00391026	**
		UAS / +	Experimental	threat	no threat	-38.9214	-64.133	-13.7098	0.000278131	***						Experimental	GAL 4 / +	threat	threat	15.6517	-6.91449	38.2179	0.341371	ns
		UAS / +	Experimental	no threat	no threat	9.94357	-16.8084	36.6955	0.888036	ns						Experimental	GAL 4 / +	no threat	threat	21.0084	-0.880315	42.8972	0.067608	ns
		UAS / +	UAS / +	no threat	threat	48.865	22.7814	74.9486	5.62421e-06	***						UAS / +	GAL 4 / +	threat	threat	-11.2512	-35.1147	12.6122	0.745028	ns
																UAS / +	GAL 4 / +	no threat	threat	32.7414	10.1752	55.3076	0.000754068	***
																Experimental	GAL 4 / +	threat	no threat	-14.0373	-33.5685	5.49395	0.302027	ns
																Experimental	GAL 4 / +	no threat	no threat	-8.68056	-27.425	10.0639	0.759125	ns
																UAS / +	GAL 4 / +	threat	no threat	-40.9402	-61.9569	-19.9235	2.08058e-06	***
FIG. 1G																UAS / +	GAL 4 / +	no threat	no threat	3.05239	-16.4788	22.5836	0.997515	ns
																Experimental	Experimental	no threat	threat	5.35672	-12.8443	23.5577	0.956134	ns
																UAS / +	Experimental	threat	threat	-26.9029	-47.4364	-6.36948	0.00321952	**
courtship index																UAS / +	Experimental	no threat	threat	17.0897	-1.92063	36.1	0.103878	ns
genotype		LIGHT OFF					LIGHT ON									UAS / +	Experimental	threat	no threat	-32.2597	-52.0462	-12.4731	0.000101606	***
		1st Qu.	Median	Mean	3rd Qu.	sample_size	1st Qu.	Median	Mean	3rd Qu.	sample_size					UAS / +	Experimental	no threat	no threat	11.7329	-6.46803	29.9339	0.424991	ns
R23E12-AD; TRH-DBD/+		48.34	58.3267	63.2531	82.5067	17	47.6508	48.2833	59.7114	76.26	14					UAS / +	UAS / +	no threat	threat	43.9926	23.4591	64.5261	1.62237e-07	***
UAS CHRIMSONATTP18/+		42.9267	63.5033	64.4307	85.015	19	39.9983	53.7617	58.4226	70.2167	22
R23E12-AD; TRH-DBD>CHRIMSON		50.8467	66.6267	64.5065	70.8367	25	16.24	23.3133	29.9768	34.4733	19
		Two ways ANOVA :
				Df	Sum Sq	Mean Sq	F value	Pr(>F)	signf.
		Light		1	6691	6691	13.279	0.000411	***					FIGURE 2M
		Line		2	4537	2269	4.503	0.013195	*
		Light:Line		2	5916	2958	5.871	0.00378	***
		Residuals		110	55424	504									ΔF/F0
		95% family-wise confidence level													genotype	pre 5HT					post 5HT
		Cond.light				Diff	Lwr	Ups	p adj	signf.						1st Qu.	Median	Mean	3rd Qu.	sample_size	1st Qu.	Median	Mean	3rd Qu.	sample_size
		ON		OFF		-15.2097	-23.4812	-6.93814	0.000411218	***					VT40556>GCamP6s	0.65	2.64	2.84	-5.4	6	-33.5	-16.41	-22.83	-10.99	6
		Line				Diff	Lwr	Upr	p adj							paired t-test : t=2,634, df=5; p-value = 0.0007
		Experimental		GAL 4 / +		-13.2043	-24.7805	-1.62822	0.0211428	*
		UAS / +		GAL 4 / +		-0.845577	-13.5386	11.8475	0.986286	ns
		UAS / +		Experimental		12.3588	-0.14657	24.8641	0.0534839	ns
		Tukey multiple comparisons post hoc with Bonferroni correction												FIGURE 2N
		Line 1	Line 2	Cond.threat:line1	Cond.threat:line2	Diff	Lwr	Upr	p.adj	signf.
		GAL 4 / +	GAL 4 / +	ON	OFF	-6.00813	-26.3992	14.383	0.95624	ns
		Experimental	GAL 4 / +	OFF	OFF	0.0758316	-19.7402	19.8918	1	ns					ΔF/F0
		Experimental	GAL 4 / +	ON	OFF	-34.4539	-55.5778	-13.33	9.62087e-05	***					genotype	pre 5HT					post 5HT
		UAS / +	GAL 4 / +	OFF	OFF	-1.17756	-22.9139	20.5588	0.999986	ns						1st Qu.	Median	Mean	3rd Qu.	sample_size	1st Qu.	Median	Mean	3rd Qu.	sample_size
		UAS / +	GAL 4 / +	ON	OFF	-4.71927	-27.6518	18.2133	0.99105	ns					VT40556>GCamP6s,5HTR2B-RNAi	-0.85	0.7332	0.27	1.84	5	-5	-0.27	-0.9	2.11	5
		Experimental	GAL 4 / +	OFF	ON	6.08396	-12.9489	25.1168	0.938692	ns						paired t-test : t=0,5006, df=5; p-value = 0.65
		Experimental	GAL 4 / +	ON	ON	-28.4458	-48.8369	-8.05469	0.00133189	**
		UAS / +	GAL 4 / +	OFF	ON	4.83056	-16.1943	25.8554	0.985222	ns
		UAS / +	GAL 4 / +	ON	ON	1.28885	-20.9705	23.5482	0.999981	ns
		Experimental	Experimental	ON	OFF	-34.5297	-54.3457	-14.7137	2.5285e-05	***
		UAS / +	Experimental	OFF	OFF	-1.2534	-21.721	19.2142	0.999975	ns
		UAS / +	Experimental	ON	OFF	-4.7951	-26.5289	16.9387	0.987696	ns
		UAS / +	Experimental	OFF	ON	33.2763	11.54	55.0127	0.00030397	***
		UAS / +	Experimental	ON	ON	29.7346	6.80206	52.6672	0.00363108	**
		UAS / +	UAS / +	ON	OFF	-3.54171	-27.0396	19.9562	0.997928	ns

### Sheet: FIGURE 3
	FIGURE 3B														FIGURE 3C
	courtship index														defensive index
	genotype	no threat					threat								genotype	no threat					threat
		early courtship (=7sec)					early threat (=7sec)									early courtship (=7sec)					early threat (=7sec)
	CS	1st Qu.	Median	Mean	3rd Qu.	sample_size	1st Qu.	Median	Mean	3rd Qu.	sample_size				CS	1st Qu.	Median	Mean	3rd Qu.	sample_size	1st Qu.	Median	Mean	3rd Qu.	sample_size
		42.08	65.76	59.83	79.36	56	0	9.163	17.137	30.153	47					0	0	9.977	9.992	56	24.55	58.35	55.97	92.5	47
		middle courtship (=120sec)					middle threat (=120sec)									middle courtship (=120sec)					middle threat (=120sec)
		32.5	60.01	58.63	87.65	55	0	19.21	31.5	57.17	50					0	0	9.034	0	55	0	19.61	29.11	44.26	50
		late courtship (=240sec)					late threat (=240ec)									late courtship (=240sec)					late threat (=240ec)
		0	61.71	50.97	82.76	48	18.46	41.09	46.63	73.57	52					0	0	2.1	0	48	0	0	19.19	24.58	52
	STATISTICS	Kruskal-Wallis chi-squared = 81.617, df = 5, p-value = 3.85e-16													STATISTICS	Kruskal-Wallis chi-squared = 102.38, df = 5, p-value < 2.2e-16
		group1	group2	p.value	p.adj	signif										group1	group2	p.value	p.adj	signif
		early_courtship(no_threat)	middle_courtship(no_threat)	0.485131	0.48513	ns										early_courtship(no_threat)	middle_courtship(no_threat)	1	0.5409	ns
		early_courtship(no_threat)	late_courtship(no_threat)	0.027361	0.02736	*										early_courtship(no_threat)	late_courtship(no_threat)	0.13	0.0087	**
		early_courtship(no_threat)	early_threat	6.25871e-12	6.3e-12	****										early_courtship(no_threat)	early_threat	1.5e-10	9.7e-12	****
		early_courtship(no_threat)	middle_threat	0.000268294	0.00027	***										early_courtship(no_threat)	middle_threat	2.6e-05	1.7e-06	****
		early_courtship(no_threat)	late_threat	0.372451	0.37245	ns										early_courtship(no_threat)	late_threat	0.25	0.0165	*
		middle_courtship(no_threat)	late_courtship(no_threat)	0.127364	0.12736	ns										middle_courtship(no_threat)	late_courtship(no_threat)	0.42	0.028	*
		middle_courtship(no_threat)	early_threat	7.88157e-11	7.9e-11	****										middle_courtship(no_threat)	early_threat	1.6e-10	1.1e-11	****
		middle_courtship(no_threat)	middle_threat	0.000170953	0.00017	***										middle_courtship(no_threat)	middle_threat	4.8e-06	3.2e-07	****
		middle_courtship(no_threat)	late_threat	0.287454	0.28745	ns										middle_courtship(no_threat)	late_threat	0.059	0.004	**
		late_courtship(no_threat)	early_threat	8.63309e-12	8.6e-12	****										late_courtship(no_threat)	early_threat	6.4e-11	4.3e-12	****
		late_courtship(no_threat)	middle_threat	2.55038e-06	2.6e-06	****										late_courtship(no_threat)	middle_threat	8.2e-08	5.5e-09	****
		late_courtship(no_threat)	late_threat	0.014168	0.01417	*										late_courtship(no_threat)	late_threat	0.0004	2.7e-05	****
		early_threat	middle_threat	0.00115106	0.00115	**										early_threat	middle_threat	0.042	0.0028	**
		early_threat	late_threat	8.14472e-08	8.1e-08	****										early_threat	late_threat	4.6e-05	3.1e-06	****
		middle_threat	late_threat	0.018146	0.01815	*										middle_threat	late_threat	0.31	0.0208	*
													FIGURE 3F
LIGHT OFF														courtship index
courtship index														genotype	late (=240 sec) threat
genotype	no_threat					threat									1st Qu.	Median	Mean	3rd Qu.	sample_size
	1st Qu.	Median	Mean	3rd Qu.	sample_size	1st Qu.	Median	Mean	3rd Qu.	sample_size				EMPTY SPLITGAL4 > TNT	30.83	59.03	50.04	65.52	21
VT0385417-AD_DSX-DBD,CsChrimson	39.79	54.58	61.15	81.58	28	6.1242	21.7567	25.8402	41.5658	30				UAS DOP 2R RNAi/+	2.424	4.583	18.634	33.289	14
														STATISTICS	Wilcoxon rank sum test = W = 238, p-value = 0.002307
LIGHT ON
	1st Qu.	Median	Mean	3rd Qu.	sample_size	1st Qu.	Median	Mean	3rd Qu.	sample_size
VT0385417-AD_DSX-DBD,CsChrimson	42.7	73.57	68.6	91.06	30	24.077	54.362	55.599	93.157	24
Two ways anova
	Df	Sum Sq	Mean Sq	F value	Pr(>F)	signf.
	status_light	1	18818	18818	23.47	4.27e-06	***
	threat	1	9157	9157	11.421	0.00101	**
	status_light:threat	1	3455	3455	4.309	0.04029	*
	Residuals	108	86593	802
95% family-wise confidence level
Cond.threat				Diff	Lwr	Upr	p adj	signf.
no threat		threat		25.9411	15.3273	36.5549	4.26537e-06	***
ON		OFF		18.0479	7.43413	28.6617	0.00104147	**
Tukey multiple comparisons post hoc with Bonferroni correction
light off - no threat / threat			35.3136	15.8976	54.7296	3.75655e-05	***
light on - no threat / threat			13.0051	-7.23048	33.2407	0.340777	ns
														x

### Sheet: FIGURE 4
FIGURE 4B														Figure 4D															Figure 4F
	LIGHT ON														ΔF/F0																ΔF/F0
	courtship index														genotype	1st minute					4th minute										genotype	1st minute					4th minute
	genotype	no_threat					threat									1st Qu.	Median	Mean	3rd Qu.	sample_size	1st Qu.	Median	Mean	3rd Qu.	sample_size							1st Qu.	Median	Mean	3rd Qu.	sample_size	1st Qu.	Median	Mean	3rd Qu.	sample_size
		1st Qu.	Median	Mean	3rd Qu.	sample_size	1st Qu.	Median	Mean	3rd Qu.	sample_size				TH-C1>GCamP7b	-1.3	0.009	0.81	2.9	10	10.3	12.81	19.2	28.84	10						TH-C1>GCamP7b	-1.7	-0.64	0.36	2.35	6	-17.85	-5.5	-8.1	-0.38	6
	TH-C1 GAL 4 / +	41.6817	58.32	58.1003	72.4517	19	4.795	6.67667	12.5006	11.05	16					paired Wilcoxon rank sum test with continuity correction : W = 55.0, p-value = 0.002																paired t-test : t=2,762, df=5; p-value = 0.03
	UAS CHRIMSONATTP18 / +	55.0033	61.6567	68.8357	82.7833	17	4.16917	8.745	18.5308	21.4458	16
	TH-C1 > CHRIMSON	35.0392	60.9817	58.269	79.28	20	39.9867	72.59	65.5395	92.49	21
	STATISTICS	Two ways ANOVA :
				Df	Sum Sq	Mean Sq	F value	Pr(>F)	signf.
		Threat		1	18525	18525	34.22	5.88e-08	***					Figure 4e1															Figure 4G (1)
		Line		2	13850	6925	12.79	1.09e-05	***
		Threat:Line		2	19512	9756	18.02	1.95e-07	***
		Residuals		103	55765	541									ΔF/F0																ΔF/F0
		95% family-wise confidence level													genotype	pre 15x stim					post 15x stim										genotype	1st minute					4th minute
		Cond.threat				Diff	Lwr	Upr	p.adj	signf.						1st Qu.	Median	Mean	3rd Qu.	sample_size	1st Qu.	Median	Mean	3rd Qu.	sample_size							1st Qu.	Median	Mean	3rd Qu.	sample_size	1st Qu.	Median	Mean	3rd Qu.	sample_size
		no threat		threat		26.0831	17.2396	34.9265	5.87674e-08	***					TH-C1>GCamP6f;OvAbg>Chrimson	-0.63	-0.09	0.92	4.68	8	7.51	16.73	19.76	34.01	8						LC16>GCaMP7b	-1.9	-1.57	-1.56	-1.13	7	2.5	7.38	7.9	12.82	7
		Line				Diff	Lwr	Upr	p adj							paired t-test : t=4,159, df=7; p-value = 0.004																paired t-test : t=4,3, df=6; p-value = 0.005
		Experimental		GAL 4 / +		26.1741	13.44	38.9082	1.11666e-05	***
		UAS / +		GAL 4 / +		7.91334	-5.51275	21.3394	0.34383	ns
		UAS / +		Experimental		-18.2608	-31.2013	-5.3202	0.0031582	ns																			Figure 4G (2)
		Tukey multiple comparisons post hoc with Bonferroni correction
		Line 1	Line 2	Cond.threat:line1	Cond.threat:line2	Diff	Lwr	Upr	p.adj	signf.				Figure 4e2
		GAL 4 / +	GAL 4 / +	no threat	threat	45.5997	22.6717	68.5278	1.21178e-06	***																					ΔF/F0
		Experimental	GAL 4 / +	threat	threat	53.0389	30.6155	75.4623	7.5229e-09	***																					genotype	1st minute					4th minute
		Experimental	GAL 4 / +	no threat	threat	45.7684	23.1039	68.4329	8.1371e-07	***					ΔF/F0																	1st Qu.	Median	Mean	3rd Qu.	sample_size	1st Qu.	Median	Mean	3rd Qu.	sample_size
		UAS / +	GAL 4 / +	threat	threat	6.03021	-17.8603	29.9207	0.977378	ns					genotype	pre 7x stim					post 7x stim										LC16>GCaMP7b	-0.02	0.005	0.005	0.01	6	2.9	4.11	6.18	7.5	6
		UAS / +	GAL 4 / +	no threat	threat	56.3351	32.7985	79.8716	5.07492e-09	***						1st Qu.	Median	Mean	3rd Qu.	sample_size	1st Qu.	Median	Mean	3rd Qu.	sample_size							paired Wilcoxon rank sum test with continuity correction : W = 21.0, p-value = 0.03
		Experimental	GAL 4 / +	threat	no threat	7.43917	-13.9559	28.8342	0.913723	ns					TH>GCamP6f;OvAbg>Chrimson	-0.93	-0.32	0.41	0.85	6	-3.44	0.91	0.23	3.37	6
		Experimental	GAL 4 / +	no threat	no threat	0.168649	-21.479	21.8163	1	ns						paired t-test : t=0,5120, df=5; p-value = 0.63
		UAS / +	GAL 4 / +	threat	no threat	-39.5695	-62.4976	-16.6415	3.26702e-05	***
		UAS / +	GAL 4 / +	no threat	no threat	10.7353	-11.8237	33.2943	0.737673	ns																			Figure 4G (3)
		Experimental	Experimental	no threat	threat	-7.27052	-28.3829	13.8419	0.91692	ns
		UAS / +	Experimental	threat	threat	-47.0087	-69.4321	-24.5853	2.94619e-07					Figure 4e3
		UAS / +	Experimental	no threat	threat	3.29616	-18.7497	25.3421	0.997991	ns																					ΔF/F0
		UAS / +	Experimental	threat	no threat	-39.7382	-62.4027	-17.0737	2.34303e-05																						genotype	1st minute					4th minute
		UAS / +	Experimental	no threat	no threat	10.5667	-11.7244	32.8578	0.740837	ns					ΔF/F0																	1st Qu.	Median	Mean	3rd Qu.	sample_size	1st Qu.	Median	Mean	3rd Qu.	sample_size
		UAS / +	UAS / +	no threat	threat	50.3049	26.7683	73.8414	1.70627e-07	***					genotype	pre 7x stim					post 7x stim										LC16>GCaMP7b	-1.28	-0.44	-0.31	0.9	7	-7.76	-2.33	-3.51	-1.42	7
																1st Qu.	Median	Mean	3rd Qu.	sample_size	1st Qu.	Median	Mean	3rd Qu.	sample_size							paired t-test : t=2,01, df=6; p-value = 0.09
															TH>GCamP6f;OvAbg>Chrimson	-0.8	-0.36	0.09	0.9	7	-5.34	-2.9	-2,7	0.6	7
																paired t-test : t=2,120, df=6; p-value = 0.07
																													Figure 4G (4)
																															ΔF/F0
																															genotype	1st minute					4th minute
																																1st Qu.	Median	Mean	3rd Qu.	sample_size	1st Qu.	Median	Mean	3rd Qu.	sample_size
																															LC16>GCaMP7b	-0.05	0.002	-0.002	0.04	6	2.07	8.52	7.6	11.53	6
																																paired t-test : t=3,82, df=5; p-value = 0.012

### Sheet: FIGURE 5 
FIGURE 5B															FIGURE 5H
	ΔF/F0															ΔF/F0
	genotype	1st minute					4th minute									genotype	pre threat +DA					post threat +DA
		1st Qu.	Median	Mean	3rd Qu.	sample_size	1st Qu.	Median	Mean	3rd Qu.	sample_size						1st Qu.	Median	Mean	3rd Qu.	sample_size	1st Qu.	Median	Mean	3rd Qu.	sample_size
	LC16> Grab-DA	-0.88	0	-0.15	0.46	7	6.4	10.56	13.62	13.57	7					LC16> GCamP6f;Dop2R-RNAi	1.03	1.12	0.62	1.84	7	8.77	16.55	16.63	22.25	7
		paired Wilcoxon rank sum test with continuity correction : W = 28.0, p-value = 0.015															paired Wilcoxon rank sum test with continuity correction : W = 28.0, p-value = 0.016
																		Statistics for Fig 5F: see Ext. Data 7f ?		Statistics for Fig 5G: see Ext. Table 2				Statistics for Fig 5i: see Ext. Data 7f?
FIGURE 5C
															FIGURE 5J
	ΔF/F0
	genotype	pre threat					post threat
		1st Qu.	Median	Mean	3rd Qu.	sample_size	1st Qu.	Median	Mean	3rd Qu.	sample_size					courtship index
	LC16> GCamP6f	-7.01	-1.05	-1.95	1.7	7	16.53	22.24	34.62	72.15	7					genotype	late (=240 sec) threat
		paired Wilcoxon rank sum test with continuity correction : W = 28.0, p-value = 0.009															1st Qu.	Median	Mean	3rd Qu.	sample_size
																LC16SPLITGAL4 / +	37.2	51.63	56.14	76.46	18
																UAS DOP 2R RNAi/+	18.3067	39.6909	41.9217	64.16	29
																LC16> DOP 2R RNAi	2.502	4.588	16.149	19.378	20
																STATISTICS	Kruskal-Wallis chi-squared = 18.992, df = 2, p-value = 7.515e-05
FIGURE 5D																	list of pairwise comparisons:		t statistic	adjusted p-value	significance
																	LC16SPLITGAL4 / +	UAS DOP 2R RNAi/+	1.7338	-0.0439
																	LC16SPLITGAL4 / +	LC16> DOP 2R RNAi	4.91616	0	*
	ΔF/F0																UAS DOP 2R RNAi/+	LC16> DOP 2R RNAi	3.70528	0.0002	*
	genotype	pre threat +DA					post threat +DA
		1st Qu.	Median	Mean	3rd Qu.	sample_size	1st Qu.	Median	Mean	3rd Qu.	sample_size
	LC16> GCamP6f	-7.27	-1.55	0.34	7.27	9	-12.25	-4.06	-5.83	-0.86	9
		paired t-test : t=1,716, df=8; p-value = 0.12													FIGURE 5K
																ΔF/F0
																genotype	pre threat					post threat
																	1st Qu.	Median	Mean	3rd Qu.	sample_size	1st Qu.	Median	Mean	3rd Qu.	sample_size
																Trh>GCamP6f	-0,08	-1.55	-0,06	-0.06	9	12.71	15,4	18,93	23,1	9
FIGURE 5E																	Wilcoxon matched-pairs signed rank test : W = 45,0; p-value = 0.004
	ΔF/F0
	genotype	pre threat +DA					post threat +DA
		1st Qu.	Median	Mean	3rd Qu.	sample_size	1st Qu.	Median	Mean	3rd Qu.	sample_size				FIGURE 5L
	LC16>GCamP;TH-C1>Chrimson	-1.91	-0.31	1.26	2.76	8	-38.68	-23.54	-34.3	-16.12	8
		paired Wilcoxon rank sum test with continuity correction : W = -37.0, p-value = 0.008
																ΔF/F0
																genotype	pre threat +DA					post threat +DA
																	1st Qu.	Median	Mean	3rd Qu.	sample_size	1st Qu.	Median	Mean	3rd Qu.	sample_size
																Trh>GCamP6f	-5,13	1.8	0.4	3,69	6	-4,31	-0.12	-2,2	0.66	6
																	Wilcoxon matched-pairs signed rank test : W = -11,0; p-value = 0.31
FIGURE 5F
	ΔF/F0
	genotype	pre stim					post stim
		1st Qu.	Median	Mean	3rd Qu.	sample_size	1st Qu.	Median	Mean	3rd Qu.	sample_size
	LC16>GCamP6f;Chrimson/+	-7.53	12.87	11.33	18.99	7	-22.17	-3.7	4	20.33	7
		paired t-test : t=0,4575, df=5; p-value = 0.67
FIGURE 5H
	ΔF/F0
	genotype	pre threat +DA					post threat +DA
		1st Qu.	Median	Mean	3rd Qu.	sample_size	1st Qu.	Median	Mean	3rd Qu.	sample_size
	LC16> GCamP6f;Dop2R-RNAi	1.03	1.12	0.62	1.84	7	8.77	16.55	16.63	22.25	7
		paired Wilcoxon rank sum test with continuity correction : W = 28.0, p-value = 0.016

### Sheet: EXT. DATA 1
EXT. DATA. FIG.1B														EXT. DATA FIG. 1E
	locomotion													defensive index
	genotype	summary					statistic							genotype		LIGHT OFF					LIGHT ON
		1st Qu.	Median	Mean	3rd Qu.	sample_size	Wilcoxon signed rank exact test (alternative hypothesis: true location is not equal to 0)									1st Qu.	Median	Mean	3rd Qu.	sample_size	1st Qu.	Median	Mean	3rd Qu.	sample_size
	CS	0.9634	1.823	1.9556	2.9985	40	V = 766, p-value = 9.227e-08							LC16 Split Gal 4 / +		0	15.84	20.07	37.5	17	11.66	36.7	34.18	51.67	27
														UAS CHRIMSON ATTP18 / +		9.367	29.96	28.795	48.631	16	0	28.32	27.32	46.68	21
														LC16 > CHRIMSON		5.209	9.168	14.525	20.613	15	5.209	9.168	14.525	20.613	20
																Two ways ANOVA :
																		Df	Sum Sq	Mean Sq	F value	Pr(>F)	signf.
EXT. DATA. FIG.1C1																Light		1	7688	7688	15.418	0.000151	***
																Line		2	2255	1127	2.261	0.109115	ns
																Light:Line		2	7509	3754	7.53	0.000865	***
	percentage leaving															Residuals		109	54349	499
	genotype	Pearson's Chi-squared test with Yates' continuity correction Statistique observée Qobs : 32.98110516934 p-value : 9.3058892760207E-9														95% family-wise confidence level
																Cond.light				Diff	Lwr	Ups	p adj	signf.
	CS															ON		OFF		16.6318	8.23679	25.0269	0.000151353	***
																Line				Diff	Lwr	Upr	p adj
																Experimental		GAL 4 / +		9.70294	-2.41244	21.8183	0.14269	ns
EXT. DATA. FIG.1C2																UAS / +		GAL 4 / +		-0.000267974	-11.8353	11.8348	1	ns
																UAS / +		Experimental		-9.70321	-22.3083	2.90184	0.164941	ns
																Tukey multiple comparisons post hoc with Bonferroni correction
	freezing index															Line 1	Line 2	Cond.threat:line1	Cond.threat:line2	Diff	Lwr	Upr	p.adj	signf.
	genotype	no threat					threat									GAL 4 / +	GAL 4 / +	ON	OFF	14.1047	-5.95187	34.1613	0.326808	ns
		1st Qu.	Median	Mean	3rd Qu.	sample_size	1st Qu.	Median	Mean	3rd Qu.	sample_size					Experimental	GAL 4 / +	OFF	OFF	-5.54624	-28.9254	17.8329	0.982922	ns
	CS	10.4167	23.34	26.2625	42.49	59	18.3283	41.7133	41.6513	69.6017	59					Experimental	GAL 4 / +	ON	OFF	34.3729	13.0033	55.7426	0.000125841	***
		Wilcoxon rank sum test with continuity correction : W = 1157.5, p-value = 0.001713														UAS / +	GAL 4 / +	OFF	OFF	8.72418	-13.8394	31.2878	0.871408	ns
																UAS / +	GAL 4 / +	ON	OFF	7.2521	-13.8825	28.3867	0.918483	ns
																Experimental	GAL 4 / +	OFF	ON	-19.6509	-40.9854	1.68357	0.0893245	ns
																Experimental	GAL 4 / +	ON	ON	20.2682	1.15702	39.3795	0.03091	*
EXT. DATA 1D																UAS / +	GAL 4 / +	OFF	ON	-5.38051	-25.8181	15.057	0.972955	ns
																UAS / +	GAL 4 / +	ON	ON	-6.85259	-25.7006	11.9954	0.89795	ns
																Experimental	Experimental	ON	OFF	39.9192	17.3458	62.4926	1.85398e-05	***
	defensive index															UAS / +	Experimental	OFF	OFF	14.2704	-9.43639	37.9772	0.504619	ns
	genotype	no threat					threat									UAS / +	Experimental	ON	OFF	12.7983	-9.55266	35.1493	0.560237	ns
		1st Qu.	Median	Mean	3rd Qu.	sample_size	1st Qu.	Median	Mean	3rd Qu.	sample_size					UAS / +	Experimental	OFF	ON	-25.6487	-47.3764	-3.9211	0.010954	*
	LC16 Split Gal 4 / +	18.4083	36.7633	38.7464	57.9258	30	48.0758	65.8333	65.2043	86.8775	32					UAS / +	Experimental	ON	ON	-27.1208	-47.3605	-6.88115	0.00235555	**
	UAS TNT / +	1.59917	22.0183	21.2683	36.6658	18	42.7483	76.5483	71.8052	92.1683	16					UAS / +	UAS / +	ON	OFF	-1.47208	-22.9686	20.0244	0.999956	ns
	LC16 > TNT	8.99917	22.5167	29.6159	43.2492	38	18.3267	30	36.1587	53	37
	STATISTICS	Two ways ANOVA :
				Df	Sum Sq	Mean Sq	F value	Pr(>F)	signf.
		Threat		1	22124	22124	33.232	3.93e-08	***					EXT. DATA. FIG1F
		Line		2	12767	6383	9.588	0.000115	***
		Threat:Line		2	11675	5837	8.768	0.000241	***
		Residuals		165	109851	666									locomotion
		95% family-wise confidence level													genotype	solitary males - delta velocity (mm/s) after before threat
		Cond.threat				Diff	Lwr	Ups	p adj	signf.						1st Qu.	Median	Mean	3rd Qu.	sample_size
		no threat		threat		-22.7496	-30.5415	-14.9577	0	***					LC16SPLITGAL4 / +	0.03888	0.72131	0.66494	1.32936	28
		Line				Diff	Lwr	Upr	p adj						UAS-TNT/+	0.3392	1.4409	1.29	2.0561	23
		Experimental		GAL 4 / +		-19.0399	-29.5144	-8.56532	8.64795e-05	***					LC16>TNT	-0.80798	-0.08225	-0.03768	1.05128	28
		UAS / +		GAL 4 / +		-6.31567	-19.3384	6.70704	0.486666	ns					STATISTICS	Kruskal-Wallis chi-squared = 12.582, df = 2, p-value = 0.001853
		UAS / +		Experimental		12.7242	0.107535	25.3408	0.0475683	*						list of pairwise comparisons:		t statistic	adjusted p-value	significance
		Tukey multiple comparisons post hoc with Bonferroni correction														LC16SPLITGAL4 / +	UAS-TNT/+	-1.76511	0.1223	ns
		Line 1	Line 2	Cond.threat:line1	Cond.threat:line2	Diff	Lwr	Upr	p.adj	signf.						LC16SPLITGAL4 / +	LC16>TNT	2.14646	0.0525	*
		GAL 4 / +	GAL 4 / +	no threat	threat	-26.4578	-45.3656	-7.55006	0.00115777	**						UAS-TNT/+	LC16>TNT	3.80364	0.0004	**
		Experimental	GAL 4 / +	threat	threat	-29.0456	-47.0065	-11.0847	9.26654e-05	***
		Experimental	GAL 4 / +	no threat	threat	-35.5884	-53.4394	-17.7374	6.31954e-07	***
		UAS / +	GAL 4 / +	threat	threat	6.60094	-16.1797	29.3816	0.960463	ns
		UAS / +	GAL 4 / +	no threat	threat	-43.9359	-65.8566	-22.0153	5.4308e-07	***				EXT. DATA 1G
		Experimental	GAL 4 / +	threat	no threat	-2.5878	-20.8669	15.6914	0.998523	ns
		Experimental	GAL 4 / +	no threat	no threat	-9.13057	-27.3017	9.04057	0.697035	ns
		UAS / +	GAL 4 / +	threat	no threat	33.0588	10.0264	56.0911	0.000778564	***					courtship index
		UAS / +	GAL 4 / +	no threat	no threat	-17.4781	-39.6603	4.70404	0.211543	ns					genotype	sound threat					STATISTICS (Mann Whitney U Wilcoxon rank sum exact test, comparison to CS control)
		Experimental	Experimental	no threat	threat	-6.54277	-23.7265	10.641	0.881636	ns						1st Qu.	Median	Mean	3rd Qu.	sample_size
		UAS / +	Experimental	threat	threat	35.6466	13.3849	57.9082	0.000112511	***					CS - no sound	54.99	62.5	59.84	66.23	13
		UAS / +	Experimental	no threat	threat	-14.8903	-36.2711	6.4905	0.342161	ns					CS	20	26.31	26.05	31.26	17	W = 209, p-value = 4.542e-06
		UAS / +	Experimental	threat	no threat	42.1893	20.0163	64.3624	2.24827e-06	***					LC16 > TNT	14.167	24.167	27.299	35	17	W = 199, p-value = 7.173e-05
		UAS / +	Experimental	no threat	no threat	-8.34754	-29.6361	12.941	0.867975	ns					LC16 > +	10.86	15.38	21.68	23.58	14	W = 165, p-value = 0.0001188
		UAS / +	UAS / +	no threat	threat	-50.5369	-76.1005	-24.9732	8.00558e-07	***					UAS TNT > +	3.33	8.338	17.175	17.279	14	W = 170, p-value = 2.712e-05
															TRHR23E12>TNT	20.625	42.753	50.81	81.877	27	W = 206, p-value = 0.3863
															TRHR23E12 > +	23.288	39.218	39.778	49.588	28	W = 279, p-value = 0.005727
															P1 > GalphaiRNAi_34924	5.01	13.34	17.24	31.65	17	W = 187, p-value = 4.125e-05
															P1 > GalphaiRNAi_40890	12.92	28.32	32.96	47.5	15	W = 156, p-value = 0.006081
															P1 > PLUS	19.79	26.67	36.48	45.42	18	W = 181, p-value = 0.009505

### Sheet: EXT. DATA 2
EXT. DATA. 2A														EXT. DATA. 2B														EXT. DATA. 2C
	courtship index														defensive index														locomotion
	genotype	no threat					threat								genotype	no threat					threat								genotype	solitary males - delta velocity (mm/s) after before threat
		1st Qu.	Median	Mean	3rd Qu.	sample_size	1st Qu.	Median	Mean	3rd Qu.	sample_size						Median	Mean	3rd Qu.	sample_size	1st Qu.	Median	Mean	3rd Qu.	sample_size					1st Qu.	Median	Mean	3rd Qu.	sample_size
	TRHGAL4 / +	47.3533	59.64	61.9573	83.28	33	0	10.045	17.7654	22.2975	30				TRHGAL4 / +	0	10.83	21.3038	30.1233	33	21.9467	66.2517	53.2319	81.5875	30				TRHGAL4 / +	-0.1628	0.7715	0.953	1.5885	32
	UAS TNT / +	24.1833	54.4933	53.7237	85.4467	25	0	3.31667	8.48147	11.66	25				UAS TNT / +	0	28.3367	29.1919	42.4033	25	48.3267	66.8933	65.1512	92.49	25				UAS-TNT/+	2.009	2.797	2.331	4.293	30
	TRH> TNT	26.3767	51.5817	47.5844	67.9742	24	28.9325	50.0167	50.9221	76.2517	32				TRH> TNT	0	1.25	17.3839	39.3658	24	0	15.41	30.0541	69.2083	32				TRH>TNT	-1.9334	-0.5624	-0.6904	1.2967	28
		Two ways ANOVA :														Two ways ANOVA :													STATISTICS	Kruskal-Wallis chi-squared = 23.1749, df = 2, p-value = 0
				Df	Sum Sq	Mean Sq	F value	Pr(>F)	signf.									Df	Sum Sq	Mean Sq	F value	Pr(>F)	signf.							list of pairwise comparisons:		t statistic	adjusted p-value	significance
		Threat		1	32970	32970	44.428	3.88e-10	***							Threat		1	27601	27601	29.985	1.62e-07	***							TRHGAL4 / +	UAS-TNT/+	-3.25111	0.0025	**
		Line		2	11124	5562	7.495	0.000769	***							Line		2	16074	8037	8.731	0.00025	***							TRHGAL4 / +	TRH>TNT	2.39596	0.0281	*
		Threat:Line		2	21266	10633	14.328	1.85e-06	***							Threat:Line		2	4200	2100	2.281	0.1054	ns							UAS-TNT/+	TRH>TNT	5.50379	0	***
		Residuals		163	120963	742										Residuals		163	150040	920
		95% family-wise confidence level														95% family-wise confidence level
		Cond.threat				Diff	Lwr	Ups	p adj	signf.						Cond.threat				Diff	Lwr	Ups	p adj	signf.
		no threat		threat		27.9472	19.6679	36.2265	3.88229e-10	***						no threat		threat		-25.5704	-34.7912	-16.3495	1.61936e-07	***
		Line				Diff	Lwr	Upr	p adj							Line				Diff	Lwr	Upr	p adj
		Experimental		GAL 4 / +		11.2398	-0.594251	23.0738	0.0665515	***						Experimental		GAL 4 / +		-14.319	-27.4988	-1.13916	0.0296418	***
		UAS / +		GAL 4 / +		-9.14554	-21.3497	3.05859	0.182078	ns						UAS / +		GAL 4 / +		10.055	-3.53696	23.647	0.19002	ns
		UAS / +		Experimental		-20.3853	-32.9224	-7.84821	0.000502318	ns						UAS / +		Experimental		24.374	10.4112	38.3368	0.000170938	ns
		Tukey multiple comparisons post hoc with Bonferroni correction														Tukey multiple comparisons post hoc with Bonferroni correction
		Line 1	Line 2	Cond.threat:line1	Cond.threat:line2	Df	Statistic	p	p.adj	signf.						Line 1	Line 2	Cond.threat:line1	Cond.threat:line2	Df	Statistic	p	p.adj	signf.
		GAL 4 / +	GAL 4 / +	no threat	threat	44.1918	24.3734	64.0102	2.01395e-08	***						GAL 4 / +	GAL 4 / +	no threat	threat	-31.9281	-54.0003	-9.85585	0.000688882	***
		Experimental	GAL 4 / +	threat	threat	33.1566	13.1913	53.122	5.43681e-05	***						Experimental	GAL 4 / +	threat	threat	-23.1778	-45.4136	-0.942009	0.0356398	*
		Experimental	GAL 4 / +	no threat	threat	29.819	8.30373	51.3343	0.00134155	***						Experimental	GAL 4 / +	no threat	threat	-35.848	-59.81	-11.886	0.000392619	***
		UAS / +	GAL 4 / +	threat	threat	-9.28398	-30.5588	11.9909	0.806946	ns						UAS / +	GAL 4 / +	threat	threat	11.9193	-11.775	35.6136	0.695883	ns
		UAS / +	GAL 4 / +	no threat	threat	35.9583	14.6834	57.2332	3.75481e-05	***						UAS / +	GAL 4 / +	no threat	threat	-24.04	-47.7343	-0.345738	0.0445763	*
		Experimental	GAL 4 / +	threat	no threat	-11.0352	-30.5265	8.45611	0.578154	ns						Experimental	GAL 4 / +	threat	no threat	8.75022	-12.9577	30.4581	0.853903	ns
		Experimental	GAL 4 / +	no threat	no threat	-14.3728	-35.449	6.7033	0.366037	ns						Experimental	GAL 4 / +	no threat	no threat	-3.91995	-27.3929	19.553	0.996746	ns
		UAS / +	GAL 4 / +	threat	no threat	-53.4758	-74.3065	-32.6451	1.00529e-10	***						UAS / +	GAL 4 / +	threat	no threat	43.8474	20.6478	67.0469	2.70438e-06	***
		UAS / +	GAL 4 / +	no threat	no threat	-8.23354	-29.0642	12.5971	0.863963	ns						UAS / +	GAL 4 / +	no threat	no threat	7.88803	-15.3115	31.0876	0.923553	ns
		Experimental	Experimental	no threat	threat	-3.33764	-24.552	17.8767	0.997549	ns						Experimental	Experimental	no threat	threat	-12.6702	-36.297	10.9567	0.634746	ns
		UAS / +	Experimental	threat	threat	-42.4406	-63.4111	-21.4701	4.16765e-07	***						UAS / +	Experimental	threat	threat	35.0971	11.7418	58.4524	0.00036336	***
		UAS / +	Experimental	no threat	threat	2.80165	-18.1688	23.7721	0.998882	ns						UAS / +	Experimental	no threat	threat	-0.862196	-24.2175	22.4931	0.999998	ns
		UAS / +	Experimental	threat	no threat	-39.103	-61.5541	-16.6518	1.94366e-05	***						UAS / +	Experimental	threat	no threat	47.7673	22.763	72.7716	2.04576e-06	***
		UAS / +	Experimental	no threat	no threat	6.13929	-16.3119	28.5904	0.969129	ns						UAS / +	Experimental	no threat	no threat	11.808	-13.1964	36.8123	0.749614	ns
		UAS / +	UAS / +	no threat	threat	45.2423	23.0214	67.4631	3.50032e-07	***						UAS / +	UAS / +	no threat	threat	-35.9593	-60.7072	-11.2115	0.000640434	***
EXT. DATA. 2D														EXT. DATA. 2E														EXT. DATA. 2F
	courtship index														defensive index														locomotion
	genotype	no threat					threat								genotype	no threat					threat								genotype	solitary males - delta velocity (mm/s) after before threat
		1st Qu.	Median	Mean	3rd Qu.	sample_size	1st Qu.	Median	Mean	3rd Qu.	sample_size					1st Qu.	Median	Mean	3rd Qu.	sample_size	1st Qu.	Median	Mean	3rd Qu.	sample_size					1st Qu.	Median	Mean	3rd Qu.	sample_size
	TRHGAL4 / +	41.53	69.1033	64.8363	79.4833	17	1.24917	12.0833	21.609	40.0025	14				TRHGAL4 / +	0	8.32	21.0025	25.84	17	42.1008	57.9067	62.5717	85.4125	14				TRHGAL4 / +	-0.2036	0.9752	1.0588	2.181	27
	UAS TRH RNAi / +	39.7867	61.79	61.4492	83.91	17	4.17167	18.3333	20.0123	32.5	19				UAS TRH RNAi / +	0	19.3233	25.2551	49.1733	17	41.285	69.1433	59.6742	78.5467	19				UAS-TRH-RNAi/+	0.8836	1.5939	1.7712	3.1317	28
	TRH> TRH RNAi	47.8608	74.0917	70.3628	98.6075	26	37.5033	73.34	63.121	91.66	26				TRH> TRH RNAi	0	14.585	22.4542	32.4958	26	0	4.155	26.1353	51.945	26				TRH>TRH RNAi	-0.73001	-0.01659	0.04958	0.6103	28
		Two ways ANOVA :														Two ways ANOVA :													STATISTICS	Kruskal-Wallis chi-squared = 18.355, df = 2, p-value = 0.0001033
				Df	Sum Sq	Mean Sq	F value	Pr(>F)	signf.									Df	Sum Sq	Mean Sq	F value	Pr(>F)	signf.							list of pairwise comparisons:		t statistic	adjusted p-value	significance
		Threat		1	21499	21499	30.26	2.38e-07	***							Threat		1	15390	15390	18.593	3.48e-05	***							TRHGAL4 / +	UAS-TRH-RNAi/+	-2.18798	0.0474	*
		Line		2	18102	9051	12.74	1.03e-05	***							Line		2	9139	4570	5.521	0.00516	**							TRHGAL4 / +	TRH>TRH RNAi	2.56663	0.0182	*
		Threat:Line		2	8966	4483	6.31	0.00252	**							Threat:Line		2	8668	4334	5.236	0.00669	**							UAS-TRH-RNAi/+	TRH>TRH RNAi	4.79843	0	***
		Residuals		113	80290	711										Residuals		113	93533	828
		95% family-wise confidence level														95% family-wise confidence level
		Cond.threat				Diff	Lwr	Upr	p adj	signf.						Cond.threat				Diff	Lwr	Upr	p adj	signf.
		no threat		threat		26.8832	17.2007	36.5657	2.38377e-07	***						no threat		threat		-22.7454	-33.1959	-12.2948	3.476e-05	***
		Line				Diff	Lwr	Upr	p adj							Line				Diff	Lwr	Upr	p adj
		Experimental		GAL 4 / +		22.7284	8.36322	37.0936	0.000792694	***						Experimental		GAL 4 / +		-16.5815	-32.0862	-1.07686	0.03307	*
		UAS / +		GAL 4 / +		-3.68702	-19.1988	11.8247	0.8392	ns						UAS / +		GAL 4 / +		1.91264	-14.8295	18.6548	0.960246	ns
		UAS / +		Experimental		-26.4154	-40.1414	-12.6895	3.70192e-05	***						UAS / +		Experimental		18.4942	3.67942	33.3089	0.0102527	*
		Tukey multiple comparisons post hoc with Bonferroni correction														Tukey multiple comparisons post hoc with Bonferroni correction
		Line 1	Line 2	Cond.threat:line1	Cond.threat:line2	Diff	Lwr	Upr	p.adj	signf.						Line 1	Line 2	Cond.threat:line1	Cond.threat:line2	Diff	Lwr	Upr	p.adj	signf.
		GAL 4 / +	GAL 4 / +	no threat	threat	43.2272	15.3361	71.1183	0.000242362	***						GAL 4 / +	GAL 4 / +	no threat	threat	-41.5691	-71.6726	-11.4656	0.00153333	**
		Experimental	GAL 4 / +	threat	threat	41.512	15.8935	67.1304	0.000107288	***						Experimental	GAL 4 / +	threat	threat	-36.4364	-64.087	-8.78587	0.00292703	**
		Experimental	GAL 4 / +	no threat	threat	48.7538	23.1353	74.3722	3.26379e-06	***						Experimental	GAL 4 / +	no threat	threat	-40.1174	-67.768	-12.4669	0.000728055	***
		UAS / +	GAL 4 / +	threat	threat	-1.59677	-28.8168	25.6233	0.99998	ns						UAS / +	GAL 4 / +	threat	threat	-2.89746	-32.2767	26.4818	0.999736	ns
		UAS / +	GAL 4 / +	no threat	threat	39.8402	11.9491	67.7313	0.00092741	***						UAS / +	GAL 4 / +	no threat	threat	-37.3166	-67.42	-7.21309	0.00629052	**
		Experimental	GAL 4 / +	threat	no threat	-1.71525	-25.8196	22.3892	0.999947	ns						Experimental	GAL 4 / +	threat	no threat	5.13271	-20.8837	31.1491	0.992654	ns
		Experimental	GAL 4 / +	no threat	no threat	5.52655	-18.5779	29.6309	0.9854	ns						Experimental	GAL 4 / +	no threat	no threat	1.45168	-24.5647	27.4681	0.999984	ns
		UAS / +	GAL 4 / +	threat	no threat	-44.824	-70.6242	-19.0238	2.6365e-05	***						UAS / +	GAL 4 / +	threat	no threat	38.6717	10.8249	66.5184	0.00141236	***
		UAS / +	GAL 4 / +	no threat	no threat	-3.38706	-29.8943	23.1201	0.999067	ns						UAS / +	GAL 4 / +	no threat	no threat	4.25255	-24.3573	32.8624	0.998068	ns
		Experimental	Experimental	no threat	threat	7.24179	-14.1921	28.6757	0.923557	ns						Experimental	Experimental	no threat	threat	-3.68103	-26.8151	19.4531	0.997325	ns
		UAS / +	Experimental	threat	threat	-43.1087	-66.4334	-19.7841	6.59801e-06	***						UAS / +	Experimental	threat	threat	33.539	8.36409	58.7138	0.00252879	**
		UAS / +	Experimental	no threat	threat	-1.67181	-25.7762	22.4326	0.999954	ns						UAS / +	Experimental	no threat	threat	-0.880158	-26.8966	25.1363	0.999999	ns
		UAS / +	Experimental	threat	no threat	-50.3505	-73.6752	-27.0258	1.07019e-07	***						UAS / +	Experimental	threat	no threat	37.22	12.0451	62.3948	0.000538715	***
		UAS / +	Experimental	no threat	no threat	-8.91361	-33.018	15.1908	0.891445	ns						UAS / +	Experimental	no threat	no threat	2.80087	-23.2155	28.8173	0.999595	ns
		UAS / +	UAS / +	no threat	threat	41.4369	15.6367	67.2371	0.000126851	***						UAS / +	UAS / +	no threat	threat	-34.4191	-62.2659	-6.57238	0.00650921	**
EXT.FIG.2G														EXT.FIG.2H
courtship index														defensive index
genotype		LIGHT OFF					LIGHT ON							genotype		LIGHT OFF					LIGHT ON
		1st Qu.	Median	Mean	3rd Qu.	sample_size	1st Qu.	Median	Mean	3rd Qu.	sample_size					1st Qu.	Median	Mean	3rd Qu.	sample_size	1st Qu.	Median	Mean	3rd Qu.	sample_size
TRH Gal 4 / +		47.9542	60.4383	64.109	85.0008	32	35.7933	55.3067	53.0086	67.9767	31			TRH Gal 4 / +		3.74583	19.1733	24.303	40.8292	32	15.305	29.9933	36.9003	54.1583	31
UAS CHRIMSON ATTP2 / +		47.9092	53.74	61.4084	71.4683	30	33.3833	54.9967	56.7299	81.0033	25			UAS CHRIMSON ATTP2 / +		3.75083	22.9217	21.1471	32.0875	30	0	11.6333	19.4292	27.55	25
TRH > CHRIMSON		34.8367	56.45	53.3248	74.54	25	6.14917	11.2067	23.9413	42.5167	26			TRH > CHRIMSON		0	29.5367	37.7965	63.3233	25	33.9542	80.225	63.6483	93.2658	26
		Two ways ANOVA :														Two ways ANOVA :
				Df	Sum Sq	Mean Sq	F value	Pr(>F)	signf.									Df	Sum Sq	Mean Sq	F value	Pr(>F)	signf.
		Light		1	9692	9692	15.902	0.000101	***							Light		1	7093	7093	9.689	0.00219	**
		Line		2	14350	7175	11.773	1.68e-05	***							Line		2	24574	12287	16.783	2.36e-07	***
		Light:Line		2	4321	2160	3.545	0.031129	*							Light:Line		2	5017	2509	3.427	0.03485	*
		Residuals		163	99343	609										Residuals		163	119329	732
		95% family-wise confidence level														95% family-wise confidence level
		Cond.light				Diff	Lwr	Ups	p adj	signf.						Cond.light				Diff	Lwr	Ups	p adj	signf.
		ON		OFF		-15.1522	-22.6552	-7.64917	0.00010051	***						ON		OFF		12.9626	4.73944	21.1858	0.00218984	**
		Line				Diff	Lwr	Upr	p adj							Line				Diff	Lwr	Upr	p adj
		Experimental		GAL 4 / +		-20.0331	-31.0323	-9.0339	8.39071e-05	***						Experimental		GAL 4 / +		20.2442	8.18928	32.2992	0.000312919	***
		UAS / +		GAL 4 / +		0.0664597	-10.7094	10.8424	0.999883	ns						UAS / +		GAL 4 / +		-9.64912	-21.4593	2.16109	0.132857	ns
		UAS / +		Experimental		20.0996	8.74813	31.451	0.000135435	***						UAS / +		Experimental		-29.8933	-42.3343	-17.4524	1.78005e-07	***
		Tukey multiple comparisons post hoc with Bonferroni correction														Tukey multiple comparisons post hoc with Bonferroni correction
		Line 1	Line 2	Cond.threat:line1	Cond.threat:line2	Diff	Lwr	Upr	p.adj	signf.						Line 1	Line 2	Cond.threat:line1	Cond.threat:line2	Diff	Lwr	Upr	p.adj	signf.
		GAL 4 / +	GAL 4 / +	ON	OFF	-11.1004	-29.0424	6.8417	0.478796	ns						GAL 4 / +	GAL 4 / +	ON	OFF	12.5973	-7.06689	32.2615	0.438445	ns
		Experimental	GAL 4 / +	OFF	OFF	-10.7842	-29.7884	8.22007	0.575677	ns						Experimental	GAL 4 / +	OFF	OFF	13.4935	-7.3348	34.3218	0.425415	ns
		Experimental	GAL 4 / +	ON	OFF	-40.1677	-58.9656	-21.3697	8.08184e-08	***						Experimental	GAL 4 / +	ON	OFF	39.3453	18.7431	59.9475	2.06273e-06	***
		UAS / +	GAL 4 / +	OFF	OFF	-2.70051	-20.7938	15.3928	0.998095	ns						UAS / +	GAL 4 / +	OFF	OFF	-3.15591	-22.9859	16.6741	0.997411	ns
		UAS / +	GAL 4 / +	ON	OFF	-7.37909	-26.3833	11.6251	0.872593	ns						UAS / +	GAL 4 / +	ON	OFF	-4.87382	-25.7021	15.9545	0.98448	ns
		Experimental	GAL 4 / +	OFF	ON	0.316198	-18.822	19.4544	1	ns						Experimental	GAL 4 / +	OFF	ON	0.896211	-20.0789	21.8713	0.999996	ns
		Experimental	GAL 4 / +	ON	ON	-29.0673	-48.0007	-10.134	0.000248813	***						Experimental	GAL 4 / +	ON	ON	26.748	5.99737	47.4987	0.00370052	**
		UAS / +	GAL 4 / +	OFF	ON	8.39984	-9.83413	26.6338	0.768794	ns						UAS / +	GAL 4 / +	OFF	ON	-15.7532	-35.7373	4.23091	0.211052	ns
		UAS / +	GAL 4 / +	ON	ON	3.72126	-15.4169	22.8595	0.993351	ns						UAS / +	GAL 4 / +	ON	ON	-17.4711	-38.4463	3.50401	0.161601	ns
		Experimental	Experimental	ON	OFF	-29.3835	-49.3263	-9.44072	0.000508735	***						Experimental	Experimental	ON	OFF	25.8518	3.99483	47.7088	0.0104104	*
		UAS / +	Experimental	OFF	OFF	8.08364	-11.1964	27.3637	0.831897	ns						UAS / +	Experimental	OFF	OFF	-16.6494	-37.78	4.4812	0.211486	ns
		UAS / +	Experimental	ON	OFF	3.40507	-16.7323	23.5424	0.996548	ns						UAS / +	Experimental	ON	OFF	-18.3673	-40.4376	3.70289	0.162326	ns
		UAS / +	Experimental	OFF	ON	37.4672	18.3904	56.5439	9.71064e-07	***						UAS / +	Experimental	OFF	ON	-42.5012	-63.409	-21.5934	3.66623e-07	***
		UAS / +	Experimental	ON	ON	32.7886	12.8458	52.7314	6.68162e-05	***						UAS / +	Experimental	ON	ON	-44.2191	-66.0761	-22.3622	4.21028e-07	***
		UAS / +	UAS / +	ON	OFF	-4.67858	-23.9586	14.6015	0.981735	ns						UAS / +	UAS / +	ON	OFF	-1.71791	-22.8485	19.4127	0.999902	ns

### Sheet: EXT. DATA 3
EXT. DATA 3A														EXT. DATA FIG. 3B
	LIGHT OFF														ΔF/F0
	courtship index														genotype	pre stim					stim
	genotype	no_threat					threat									1st Qu.	Median	Mean	3rd Qu.	sample_size	1st Qu.	Median	Mean	3rd Qu.	sample_size
		1st Qu.	Median	Mean	3rd Qu.	sample_size	1st Qu.	Median	Mean	3rd Qu.	sample_size				LC16/+;Trh>GCamP6s	-1.22	-0.05	0.1	1.01	9	0.26	1.65	1.87	3.52	9
	P1 Split Gal 4 / +	50.0067	64.2	64.3744	80.0033	27	0	4.18667	12.1979	23.1308	34					paired t-test : t=1,759, df=8; p-value = 0.12
	UAS CHRIMSONATTP18 / +	48.74	59.15	63.1445	78.7617	31	2.505	13.3333	21.0448	24.9967	31
	P1 > CHRIMSON	48.4733	63.83	60.7907	80.2767	25	17.4767	29.1833	33.5059	47.0817	35
	STATISTICS	Two ways ANOVA :
				Df	Sum Sq	Mean Sq	F value	Pr(>F)	signf.					EXT. DATA FIG. 3C
		Threat		1	74164	74164	144.609	<2e-16	***
		Line		2	3447	1724	3.361	0.0369	*
		Threat:Line		2	4637	2319	4.521	0.0122	*						locomotion
		Residuals		177	90776	513									genotype	solitary males - delta velocity (mm/s) after before threat
		95% family-wise confidence level														1st Qu.	Median	Mean	3rd Qu.	sample_size
		Cond.threat				Diff	Lwr	Ups	p adj	signf.					R23E12-AD;TRH-DBD / +	-0.04228	1.77067	1.61642	3.14404	31
		no threat		threat		40.4374	33.8013	47.0735	0	***					UAS-TNT/+	0.2042	1.4935	1.4008	2.3537	33
		Line				Diff	Lwr	Upr	p adj						TRHR23E12>TNT	-1.46877	0.07692	-0.03153	0.9633	40
		Experimental		GAL 4 / +		10.6317	0.899202	20.3642	0.0285254	*					STATISTICS	Kruskal-Wallis chi-squared = 15.217, df = 2, p-value = 0.0004962
		UAS / +		GAL 4 / +		4.48204	-5.17099	14.1351	0.516911	ns						list of pairwise comparisons:		t statistic	adjusted p-value	significance
		UAS / +		Experimental		-6.14966	-15.8432	3.54384	0.293635	ns						R23E12-AD;TRH-DBD / +	UAS-TNT/+	0.223317	1	ns
		Tukey multiple comparisons post hoc with Bonferroni correction														R23E12-AD;TRH-DBD / +	TRHR23E12>TNT	3.63984	0.0006	***
		Line 1	Line 2	Cond.threat:line1	Cond.threat:line2	Diff	Lwr	Upr	p.adj	signf.						UAS-TNT/+	TRHR23E12>TNT	3.4661	0.0012	***
		GAL 4 / +	GAL 4 / +	no threat	threat	52.1765	35.3569	68.9961	5.55111e-16	***
		Experimental	GAL 4 / +	threat	threat	21.308	5.59629	37.0196	0.00182081	**
		Experimental	GAL 4 / +	no threat	threat	48.5927	31.4022	65.7832	9.87099e-13	***
		UAS / +	GAL 4 / +	threat	threat	8.8469	-7.35656	25.0504	0.617331	ns				EXT. DATA 3E
		UAS / +	GAL 4 / +	no threat	threat	50.9466	34.7431	67.15	0	***
		Experimental	GAL 4 / +	threat	no threat	-30.8685	-47.5814	-14.1557	4.56153e-06	***
		Experimental	GAL 4 / +	no threat	no threat	-3.58378	-21.6939	14.5263	0.992827	ns					courtship index
		UAS / +	GAL 4 / +	threat	no threat	-43.3296	-60.5056	-26.1536	1.68195e-10	***					genotype	no threat					threat
		UAS / +	GAL 4 / +	no threat	no threat	-1.22993	-18.406	15.9461	0.999948	ns						1st Qu.	Median	Mean	3rd Qu.	sample_size	1st Qu.	Median	Mean	3rd Qu.	sample_size
		Experimental	Experimental	no threat	threat	27.2848	10.1987	44.3709	0.000115526	***					R23E12-AD; TRH-DBD/+	44.565	57.9417	59.6924	72.5158	18	7.50083	17.92	19.6089	26.0083	18
		UAS / +	Experimental	threat	threat	-12.4611	-28.5538	3.63162	0.228913	ns					UAS TRH SiRNA/+	47.5033	55.8467	59.2998	65.8233	21	5.83333	26.6567	30.8078	47.4717	23
		UAS / +	Experimental	no threat	threat	29.6386	13.5459	45.7313	4.89846e-06	***					R23E12-AD; TRH-DBD> TRH SiRNA	55.84	63.3367	66.5831	80.6567	25	29.9767	58.3567	51.0536	70.05	25
		UAS / +	Experimental	threat	no threat	-39.7458	-57.2852	-22.2064	1.01138e-08	***						Two ways ANOVA :
		UAS / +	Experimental	no threat	no threat	2.35385	-15.1855	19.8932	0.998865	ns								Df	Sum Sq	Mean Sq	F value	Pr(>F)	signf.
		UAS / +	UAS / +	no threat	threat	42.0997	25.5265	58.6728	1.26021e-10	***						Threat		1	23394	23394	50.277	8.94e-11	***
																Line		2	8662	4331	9.308	0.000171	***
																Threat:Line		2	3207	1604	3.446	0.034953	*
																Residuals		124	57699	465
EXT. DATA 3D																95% family-wise confidence level
																Cond.threat				Diff	Lwr	Ups	p adj	signf.
																no threat		threat		26.8328	19.3427	34.323	8.94523e-11	***
	defensive index															Line				Diff	Lwr	Upr	p adj
	genotype	no threat					threat									Experimental		GAL 4 / +		19.1677	7.98269	30.3527	0.000248323	***
		1st Qu.	Median	Mean	3rd Qu.	sample_size	1st Qu.	Median	Mean	3rd Qu.	sample_size					UAS / +		GAL 4 / +		5.36548	-6.13432	16.8653	0.511702	ns
	R23E12-AD_TRH-DBD_UASTNT / +	50.4067	59.1867	65.7567	76.0767	15	2.92667	12.77	27.3943	47.3883	14					UAS / +		Experimental		-13.8022	-24.3795	-3.22489	0.00681911	**
	UAS TNT / +	57.1	68.24	70.3687	85.4117	15	5.5	14.9933	21.5037	29.58	19					Tukey multiple comparisons post hoc with Bonferroni correction
	R23E12-AD_TRH-DBD_UASTNT > TNT	42.4867	69.1733	60.4251	80.0067	17	27.9108	56.2617	52.5351	78.7725	24					Line 1	Line 2	Cond.threat:line1	Cond.threat:line2	Diff	Lwr	Upr	p.adj	signf.
	STATISTICS	Two ways ANOVA :														GAL 4 / +	GAL 4 / +	no threat	threat	40.0835	19.2689	60.8981	2.18281e-06	***
				Df	Sum Sq	Mean Sq	F value	Pr(>F)	signf.							Experimental	GAL 4 / +	threat	threat	31.4447	12.142	50.7474	9.19688e-05	***
		Threat		1	11256	11256	15.467	0.000157	***							Experimental	GAL 4 / +	no threat	threat	46.9742	27.6715	66.2769	1.69451e-09	***
		Line		2	1893	946	1.3	0.277091	ns							UAS / +	GAL 4 / +	threat	threat	11.1989	-8.45191	30.8498	0.567456	ns
		Threat:Line		2	7532	3766	5.175	0.007303	**							UAS / +	GAL 4 / +	no threat	threat	39.691	19.6335	59.7484	1.07435e-06	***
		Residuals		98	71322	728										Experimental	GAL 4 / +	threat	no threat	-8.63881	-27.9415	10.6639	0.78698	ns
		95% family-wise confidence level														Experimental	GAL 4 / +	no threat	no threat	6.89066	-12.412	26.1933	0.905808	ns
		Cond.threat				Diff	Lwr	Ups	p adj	signf.						UAS / +	GAL 4 / +	threat	no threat	-28.8846	-48.5354	-9.23373	0.000573352	***
		no threat		threat		-20.9039	-31.452	-10.3559	0.000156783	***						UAS / +	GAL 4 / +	no threat	no threat	-0.392566	-20.45	19.6649	1	ns
		Line				Diff	Lwr	Upr	p adj							Experimental	Experimental	no threat	threat	15.5295	-2.13232	33.1913	0.119183	ns
		Experimental		GAL 4 / +		-8.54275	-24.1205	7.03502	0.395769	ns						UAS / +	Experimental	threat	threat	-20.2458	-38.2874	-2.20412	0.0182674	ns
		UAS / +		GAL 4 / +		0.311921	-15.9166	16.5404	0.998847	ns						UAS / +	Experimental	no threat	threat	8.24624	-10.2375	26.7299	0.789198	ns
		UAS / +		Experimental		8.85467	-6.0371	23.7464	0.337132	ns						UAS / +	Experimental	threat	no threat	-35.7752	-53.8169	-17.7336	1.01721e-06	ns
		Tukey multiple comparisons post hoc with Bonferroni correction														UAS / +	Experimental	no threat	no threat	-7.28323	-25.7669	11.2005	0.863394	ns
		Line 1	Line 2	Cond.threat:line1	Cond.threat:line2	Diff	Lwr	Upr	p.adj	signf.						UAS / +	UAS / +	no threat	threat	28.492	9.64501	47.339	0.000359051	***
		GAL 4 / +	GAL 4 / +	no threat	threat	-24.1535	-53.2953	4.98821	0.163194	ns
		Experimental	GAL 4 / +	threat	threat	-18.1374	-44.5097	8.23493	0.350315	ns
		Experimental	GAL 4 / +	no threat	threat	-19.9551	-48.2572	8.34704	0.322509	ns
		UAS / +	GAL 4 / +	threat	threat	8.07041	-19.5508	35.6916	0.957279	ns
		UAS / +	GAL 4 / +	no threat	threat	-34.2293	-63.3711	-5.08757	0.011663	*
		Experimental	GAL 4 / +	threat	no threat	6.01614	-19.795	31.8273	0.984036	ns				EXT. DATA 3G
		Experimental	GAL 4 / +	no threat	no threat	4.19848	-23.5814	31.9784	0.997872	ns
		UAS / +	GAL 4 / +	threat	no threat	32.224	5.13805	59.3099	0.0101746	*
		UAS / +	GAL 4 / +	no threat	no threat	-10.0758	-38.7107	18.5591	0.909222	ns				defensive index
		Experimental	Experimental	no threat	threat	-1.81766	-26.6769	23.0416	0.999939	ns				genotype		LIGHT OFF					LIGHT ON
		UAS / +	Experimental	threat	threat	26.2078	2.12662	50.289	0.024645	*						1st Qu.	Median	Mean	3rd Qu.	sample_size	1st Qu.	Median	Mean	3rd Qu.	sample_size
		UAS / +	Experimental	no threat	threat	-16.0919	-41.9031	9.71923	0.462758	ns				R23E12-AD; TRH-DBD/+		0	0	15.6361	34.9833	17	17.9467	40.2967	33.0721	45.1975	14
		UAS / +	Experimental	threat	no threat	28.0255	1.84507	54.2059	0.0285704	*				UAS CHRIMSONATTP18/+		4.59167	14.9933	25.21	40.4183	19	18.5342	35.4217	33.3396	49.455	22
		UAS / +	Experimental	no threat	no threat	-14.2743	-42.0542	13.5057	0.669104	ns				R23E12-AD; TRH-DBD>CHRIMSON		14.1667	31.6467	28.9083	39.16	25	44.58	59.9933	58.3068	80.2533	19
		UAS / +	UAS / +	no threat	threat	-42.2997	-69.3856	-15.2138	0.000227733	***						Two ways ANOVA :
																		Df	Sum Sq	Mean Sq	F value	Pr(>F)	signf.
																Light		1	9204	9204	18.786	3.25e-05	***
																Line		2	7250	3625	7.399	0.000967	***
																Light:Line		2	2387	1193	2.436	0.092224	ns
																Residuals		110	53893	490
EXT. DATA 3F																95% family-wise confidence level
																Cond.light				Diff	Lwr	Ups	p adj	signf.
																ON		OFF		17.839	9.68247	25.9955	3.24892e-05	***
	defensive index															Line				Diff	Lwr	Upr	p adj
	genotype	no threat					threat									Experimental		GAL 4 / +		13.8998	2.48469	25.3149	0.0126844	*
		1st Qu.	Median	Mean	3rd Qu.	sample_size	1st Qu.	Median	Mean	3rd Qu.	sample_size					UAS / +		GAL 4 / +		-4.54594	-17.0624	7.97055	0.664744	ns
	R23E12-AD; TRH-DBD/+	14.3742	31.26	31.96	48.5433	18	36.4567	65.31	58.5394	76.0525	18					UAS / +		Experimental		-18.4458	-30.7772	-6.11435	0.00161362	***
	UAS TRH SiRNA/+	11.6767	28.3567	26.2389	43.33	21.00000	32.5117	54.66	55.1033	77.0883	23					Tukey multiple comparisons post hoc with Bonferroni correction
	R23E12-AD; TRH-DBD> TRH SiRNA	18.3233	27.4967	26.6109	36.6333	25.00000	21.6567	29.16	37.2651	58.3533	25					Line 1	Line 2	Cond.threat:line1	Cond.threat:line2	Diff	Lwr	Upr	p.adj	signf.
	STATISTICS	Two ways ANOVA :														GAL 4 / +	GAL 4 / +	ON	OFF	8.12955	-11.9779	28.237	0.848854	ns
				Df	Sum Sq	Mean Sq	F value	Pr(>F)	signf.							Experimental	GAL 4 / +	OFF	OFF	3.69827	-15.8421	23.2387	0.993925	ns
		Threat		1	14728	14728	28.238	4.81e-07	***							Experimental	GAL 4 / +	ON	OFF	33.0968	12.2666	53.9269	0.000157087	***
		Line		2	4032	2016	3.866	0.0235	*							UAS / +	GAL 4 / +	OFF	OFF	-9.57392	-31.008	11.8601	0.786865	ns
		Threat:Line		2	2295	1148	2.201	0.1151	ns							UAS / +	GAL 4 / +	ON	OFF	7.86214	-14.7515	30.4758	0.914233	ns
		Residuals		124	64675	522										Experimental	GAL 4 / +	OFF	ON	-4.43128	-23.1994	14.3369	0.983297	ns
		95% family-wise confidence level														Experimental	GAL 4 / +	ON	ON	24.9672	4.85973	45.0747	0.00618841	**
		Cond.threat				Diff	Lwr	Ups	p adj	signf.						UAS / +	GAL 4 / +	OFF	ON	-17.7035	-38.4359	3.02897	0.140093	ns
		no threat		threat		-21.2903	-29.2203	-13.3602	4.80816e-07	***						UAS / +	GAL 4 / +	ON	ON	-0.267403	-22.2172	21.6824	1	ns
		Line				Diff	Lwr	Upr	p adj							Experimental	Experimental	ON	OFF	29.3985	9.85809	48.9389	0.000408264	***
		Experimental		GAL 4 / +		-13.3117	-25.1536	-1.46986	0.023443	***						UAS / +	Experimental	OFF	OFF	-13.2722	-33.4551	6.91074	0.403221	ns
		UAS / +		GAL 4 / +		-4.40647	-16.5816	7.76868	0.667354	ns						UAS / +	Experimental	ON	OFF	4.16388	-17.2676	25.5954	0.993138	ns
		UAS / +		Experimental		8.90525	-2.29324	20.1037	0.14689	**						UAS / +	Experimental	OFF	ON	-42.6707	-64.1047	-21.2366	1.07468e-06	***
		Tukey multiple comparisons post hoc with Bonferroni correction														UAS / +	Experimental	ON	ON	-25.2346	-47.8482	-2.62099	0.0193991	ns
		Line 1	Line 2	Cond.threat:line1	Cond.threat:line2	Diff	Lwr	Upr	p.adj	signf.						UAS / +	UAS / +	ON	OFF	17.4361	-5.73502	40.6071	0.254262	ns
		GAL 4 / +	GAL 4 / +	no threat	threat	-26.5794	-48.6164	-4.54245	0.00854436	***
		Experimental	GAL 4 / +	threat	threat	-21.2744	-41.7106	-0.83811	0.0361507	*
		Experimental	GAL 4 / +	no threat	threat	-31.9285	-52.3648	-11.4922	0.000201314	***
		UAS / +	GAL 4 / +	threat	threat	-3.43611	-24.241	17.3688	0.996838	ns				EXT. DATA 3H
		UAS / +	GAL 4 / +	no threat	threat	-32.3006	-53.5359	-11.0652	0.00032309	***
		Experimental	GAL 4 / +	threat	no threat	5.30507	-15.1312	25.7413	0.974867	ns
		Experimental	GAL 4 / +	no threat	no threat	-5.34907	-25.7853	15.0872	0.973943	ns					courtship index
		UAS / +	GAL 4 / +	threat	no threat	23.1433	2.33845	43.9482	0.0198869	*					genotype	threat					STATISTICS (comparison to P1SPLTGAL4/+ control)
		UAS / +	GAL 4 / +	no threat	no threat	-5.72111	-26.9565	15.5143	0.970455	ns						1st Qu.	Median	Mean	3rd Qu.	sample_size
		Experimental	Experimental	no threat	threat	-10.6541	-29.3531	8.04488	0.567695	ns					P1 SPLITGAL4/+	2.70417	15.59	21.3224	32.2417	38
		UAS / +	Experimental	threat	threat	17.8383	-1.26292	36.9395	0.0817892	ns					P1>5HT1A RNAi	6.76333	31.395	37.9193	50.835	18	Wilcoxon rank sum test : W = 242.5, p-value = 0.08228
		UAS / +	Experimental	no threat	threat	-11.0262	-30.5954	8.54301	0.579735	ns					P1>5HT2A RNAi	6.12	8.32667	26.8987	41.3467	15	Wilcoxon rank sum test : W = 243, p-value = 0.4124
		UAS / +	Experimental	threat	no threat	28.4924	9.39122	47.5936	0.000450062	***					P1>5HT1B RNAi	4.30333	13.525	23.9142	36.4692	12	Wilcoxon rank sum test : W = 210, p-value = 0.6909
		UAS / +	Experimental	no threat	no threat	-0.372044	-19.9412	19.1971	1	ns					P1>5HT2B RNAi	18.08	34.99	37.2109	49.9833	29	Wilcoxon rank sum test : W = 310.5, p-value = 0.002385
		UAS / +	UAS / +	no threat	threat	-28.8644	-48.8183	-8.91061	0.00074097	***
														EXT. DATA 3I
																													Ext. FIGURE 3J
															courtship index
															genotype	threat
																1st Qu.	Median	Mean	3rd Qu.	sample_size										ΔF/F0
															P1 SPLITGAL4/+	15.83	25.43	26.41	38.35	17										genotype	pre 5HT					post 5HT
															UAS-Galpha(i) RNAi/+	6.038	20.833	26.23	45.495	12											1st Qu.	Median	Mean	3rd Qu.	sample_size	1st Qu.	Median	Mean	3rd Qu.	sample_size
															P1> Galpha(i) RNAi	42.719	52.722	51.732	65.514	12										P1>GCamP6f,Galpha(i)-RNAi	0,06	0,28	0,23	0,35	6	-6,56	-3,41	-4,01	-2,5	6
															P1> Galpha(o) RNAi	25.57	31.21	33.88	41.87	12											Paired t-test : t = 3,86 ; p-value = 0.01
															STATISTICS	Kruskal-Wallis chi-squared = 8.5728, df = 2, p-value = 0.01375
																list of pairwise comparisons:		t statistic	adjusted p-value	significance
																P1 SPLITGAL4/+	UAS-Galpha(i) RNAi/+	-0.214799	1	ns
																UAS-Galpha(i) RNAi/+	P1> Galpha(i) RNAi	-3.05751	0.0063	*
																P1> Galpha(i) RNAi	P1 SPLITGAL4/+	-2.49242	0.0261	*									Ext. FIGURE 3J
																P1 SPLITGAL4/+	UAS-Galpha(o) RNAi/+	Wilcoxon rank sum exact test, W = 103, p-value = 0.3699
																														ΔF/F0
														EXT. DATA 3K																genotype	pre 5HT					post 5HT
																															1st Qu.	Median	Mean	3rd Qu.	sample_size	1st Qu.	Median	Mean	3rd Qu.	sample_size
																														P1>GCamP6f,Galpha(i)-RNAi	0,0007	0,07	0,18	0,37	7	-0,6	0,13	-0,84	0,34	7
															locomotion																Paired t-test : t = 1,1 ; p-value = 0.33
															genotype	solitary males - delta velocity (mm/s) after before threat
																1st Qu.	Median	Mean	3rd Qu.	sample_size
															P1 SPLITGAL4 / +	-0.2809	0.5664	0.7278	1.2076	58
															P1>5-HT7RNAi	-0.3758	1.1793	1.2851	2.6524	64
															P1>GALPHA(i) RNAi	-0.5442	1.4321	1.1436	2.5788	70
															STATISTICS	Kruskal-Wallis chi-squared = 2.8138, df = 2, p-value = 0.24
																list of pairwise comparisons:		t statistic	adjusted p-value	significance
																P1 SPLITGAL4 / +	P1>5-HT7RNAi	-1.43111	0.2311	ns
																P1 SPLITGAL4 / +	P1>5-HT7RNAi	-1.50983	0.1991	ns
																P1>5-HT7RNAi	P1>GALPHA(i) RNAi	-0.054832	1	ns

### Sheet: EXT. DATA 4
EXT. DATA 4A														EXT. DATA 4A
																													Ext. FIGURE 4H
	LIGHT OFF														LIGHT ON
	courtship index														courtship index															ΔF/F0
	genotype	no_threat					threat								genotype	no_threat					threat									genotype	pre 5HT					post 5HT
		1st Qu.	Median	Mean	3rd Qu.	sample_size	1st Qu.	Median	Mean	3rd Qu.	sample_size					1st Qu.	Median	Mean	3rd Qu.	sample_size	1st Qu.	Median	Mean	3rd Qu.	sample_size						1st Qu.	Median	Mean	3rd Qu.	sample_size	1st Qu.	Median	Mean	3rd Qu.	sample_size
	pLP10 Split Gal 4 / +	37.2608	45.8383	51.0812	60.1992	20	3.32833	7.50667	19.9607	29.1683	15				pLP10 Split Gal 4 / +	49.2492	57.9233	58.5962	69.285	22	3.74833	7.50667	16.4598	23.0367	15					pLP10>GCamP6f	-0,3	0,47	0,69	1,78	5	-37,08	-15,62	-21,65	-8,23	5
	UAS CHRIMSONATTP18 / +	45.8333	55.7917	58.4492	58.9542	16	7.29333	15.41	21.9814	33.6717	22				UAS CHRIMSONATTP18 / +	39.0917	49.1733	59.7089	86.3033	15	8.1175	12.4667	21	32.0825	16						Paired t-test : t = 3,06 ; p-value = 0.03
	pLP10 > CHRIMSON	54.6933	63.6933	66.4885	82.4208	26	6.25	26.6533	28.2267	46.375	15				pLP10 > CHRIMSON	85.82	97.5167	90.3298	100	17	97.9217	99.1683	94.715	100	20
	STATISTICS	Two ways ANOVA :													STATISTICS	Two ways ANOVA :
				Df	Sum Sq	Mean Sq	F value	Pr(>F)	signf.									Df	Sum Sq	Mean Sq	F value	Pr(>F)	signf.
		Threat		1	37150	37150	87.474	1.38e-15	***							Threat		1	10833	10833	31.14	2.1e-07	***
		Line		2	3028	1514	3.565	0.0317	*							Line		2	69621	34810	100.07	2e-16	***						Ext. FIGURE 4H
		Threat:Line		2	245	123	0.289	0.7496								Threat:Line		2	12004	6002	17.25	3.73e-07	***
		Residuals		108	45867	425										Residuals		99	34439	348
		95% family-wise confidence level														95% family-wise confidence level														ΔF/F0
		Cond.threat				Diff	Lwr	Ups	p adj	signf.						Cond.threat				Diff	Lwr	Ups	p adj	signf.						genotype	pre 5HT					post 5HT
		no threat		threat		36.2437	28.5624	43.925	3.19744e-14	***						no threat		threat		20.323	13.0968	27.5492	2.09736e-07	***							1st Qu.	Median	Mean	3rd Qu.	sample_size	1st Qu.	Median	Mean	3rd Qu.	sample_size
		Line				Diff	Lwr	Upr	p adj							Line				Diff	Lwr	Upr	p adj							pLP10>GCamP6f, Galpga(o)-RNAi	-2,4	0,09	-0.06	1,6	7	-0,08	1,77	2,25	4,22	7
		Experimental		GAL 4 / +		12.4733	1.20268	23.7439	0.0262616	*						Experimental		GAL 4 / +		53.9327	43.6145	64.2508	2.23269e-10	***							Wilcoxon matched-pairs signed rank test : W = 1,0; p-value = 0.35
		UAS / +		GAL 4 / +		5.0426	-6.43109	16.5163	0.55061	ns						UAS / +		GAL 4 / +		0.466471	-10.3394	11.2724	0.9942	ns
		UAS / +		Experimental		-7.43071	-18.4587	3.5973	0.249504	ns						UAS / +		Experimental		-53.4662	-64.2721	-42.6603	2.23274e-10	***
		Tukey multiple comparisons post hoc with Bonferroni correction														Tukey multiple comparisons post hoc with Bonferroni correction
		Line 1	Line 2	Cond.threat:line1	Cond.threat:line2	Diff	Lwr	Upr	p.adj	signf.						Line 1	Line 2	Cond.threat:line1	Cond.threat:line2	Diff	Lwr	Upr	p.adj	signf.
		GAL 4 / +	GAL 4 / +	no threat	threat	31.1205	10.6966	51.5444	0.000332122	**						GAL 4 / +	GAL 4 / +	no threat	threat	42.1364	23.9858	60.287	1.55746e-08	***
		Experimental	GAL 4 / +	threat	threat	8.266	-13.568	30.1	0.881	ns						Experimental	GAL 4 / +	threat	threat	78.2552	59.7403	96.7701	2.23273e-10	***
		Experimental	GAL 4 / +	no threat	threat	46.5278	27.1402	65.9154	4.05306e-09	***						Experimental	GAL 4 / +	no threat	threat	73.87	54.6678	93.0723	2.23295e-10	***
		UAS / +	GAL 4 / +	threat	threat	2.0207	-18.0014	22.0427	0.999703	ns						UAS / +	GAL 4 / +	threat	threat	4.54022	-14.9413	24.0217	0.984064	ns
		UAS / +	GAL 4 / +	no threat	threat	38.4885	16.9983	59.9787	1.41447e-05	***						UAS / +	GAL 4 / +	no threat	threat	43.2491	23.4559	63.0423	9.77379e-08	***
		Experimental	GAL 4 / +	threat	no threat	-22.8545	-43.2784	-2.43063	0.0189033	**						Experimental	GAL 4 / +	threat	no threat	36.1188	19.3715	52.8661	1.42658e-07	***
		Experimental	GAL 4 / +	no threat	no threat	15.4073	-2.37721	33.1918	0.129245	ns						Experimental	GAL 4 / +	no threat	no threat	31.7336	14.2293	49.2379	1.1755e-05	***
		UAS / +	GAL 4 / +	threat	no threat	-29.0998	-47.5739	-10.6257	0.000185675	***						UAS / +	GAL 4 / +	threat	no threat	-37.5962	-55.4064	-19.786	2.61585e-07	***
		UAS / +	GAL 4 / +	no threat	no threat	7.368	-12.6878	27.4238	0.893742	ns						UAS / +	GAL 4 / +	no threat	no threat	1.11268	-17.0379	19.2633	0.999974	ns
		Experimental	Experimental	no threat	threat	38.2618	18.8742	57.6494	1.38275e-06	***						Experimental	Experimental	no threat	threat	-4.3852	-22.2669	13.4965	0.979999	ns
		UAS / +	Experimental	threat	threat	-6.2453	-26.2674	13.7767	0.944448	ns						UAS / +	Experimental	threat	threat	-73.715	-91.8962	-55.5338	2.2328e-10	***
		UAS / +	Experimental	no threat	threat	30.2225	8.73233	51.7127	0.00118847	**						UAS / +	Experimental	no threat	threat	-35.0061	-53.521	-16.4912	4.47381e-06	***
		UAS / +	Experimental	threat	no threat	-44.5071	-61.8287	-27.1855	3.54475e-10	***						UAS / +	Experimental	threat	no threat	-69.3298	-88.2106	-50.449	2.23309e-10	***
		UAS / +	Experimental	no threat	no threat	-8.03929	-27.0388	10.9602	0.822359	ns						UAS / +	Experimental	no threat	no threat	-30.6209	-49.8232	-11.4187	0.000156029	***
		UAS / +	UAS / +	no threat	threat	36.4678	16.8213	56.1143	6.25079e-06	***						UAS / +	UAS / +	no threat	threat	38.7089	19.2274	58.1904	1.31659e-06	***
EXT. DATA 4B														EXT. DATA 4B
	LIGHT OFF														LIGHT ON
	defensive index														defensive index
	genotype	no_threat					threat								genotype	no_threat					threat
		1st Qu.	Median	Mean	3rd Qu.	sample_size	1st Qu.	Median	Mean	3rd Qu.	sample_size					1st Qu.	Median	Mean	3rd Qu.	sample_size	1st Qu.	Median	Mean	3rd Qu.	sample_size
	pLP10 Split Gal 4 / +	25.8233	43.3433	36.692	50.5058	20	49.4233	84.9933	69.89	92.9	15				pLP10 Split Gal 4 / +	49.2492	57.9233	58.5962	69.285	22	3.74833	7.50667	16.4598	23.0367	15
	UAS CHRIMSONATTP18 / +	28.8458	36.4083	36.6375	51.1975	16	47.6867	74.99	65.9998	88.1	22				UAS CHRIMSONATTP18 / +	39.0917	49.1733	59.7089	86.3033	15	8.1175	12.4667	21	32.0825	16
	pLP10 > CHRIMSON	10.6358	24.315	23.6667	34.7917	26	32.6033	46.69	53.9013	77.52	15				pLP10 > CHRIMSON	85.82	97.5167	90.3298	100	17	97.9217	99.1683	94.715	100	20
	STATISTICS	Two ways ANOVA :													STATISTICS	Two ways ANOVA :
				Df	Sum Sq	Mean Sq	F value	Pr(>F)	signf.									Df	Sum Sq	Mean Sq	F value	Pr(>F)	signf.
		Threat		1	29718	29718	57.779	1.14e-11	***							Threat		1	6242	6242	12.718	0.00056	***
		Line		2	4612	2306	4.483	0.0135	*							Line		2	42106	21053	42.895	3.83e-14	***
		Threat:Line		2	71	36	0.069	0.933	ns							Threat:Line		2	8974	4487	9.142	0.000227	***
		Residuals		108	55549	514										Residuals		99	48590	491
		95% family-wise confidence level														95% family-wise confidence level
		Cond.threat				Diff	Lwr	Ups	p adj	signf.						Cond.threat				Diff	Lwr	Ups	p adj	signf.
		no threat		threat		-32.4164	-40.8696	-23.9631	1.1414e-11	***						no threat		threat		-15.4267	-24.0101	-6.84336	0.000559813	***
		Line				Diff	Lwr	Upr	p adj							Line				Diff	Lwr	Upr	p adj
		Experimental		GAL 4 / +		-14.1585	-26.5618	-1.75521	0.0210374	*						Experimental		GAL 4 / +		-42.923	-55.179	-30.6669	2.24679e-10	***
		UAS / +		GAL 4 / +		-2.1576	-14.7844	10.4692	0.913196	ns						UAS / +		GAL 4 / +		-2.6738	-15.5092	10.1616	0.873538	ns
		UAS / +		Experimental		12.0009	-0.135389	24.1372	0.0533098	*						UAS / +		Experimental		40.2492	27.4138	53.0846	3.23774e-10	***
		Tukey multiple comparisons post hoc with Bonferroni correction														Tukey multiple comparisons post hoc with Bonferroni correction
		Line 1	Line 2	Cond.threat:line1	Cond.threat:line2	Diff	Lwr	Upr	p.adj	signf.						Line 1	Line 2	Cond.threat:line1	Cond.threat:line2	Diff	Lwr	Upr	p.adj	signf.
		GAL 4 / +	GAL 4 / +	no threat	threat	-33.198	-55.6744	-10.7216	0.000556588	***						GAL 4 / +	GAL 4 / +	no threat	threat	-36.413	-57.9725	-14.8535	5.22976e-05	***
		Experimental	GAL 4 / +	threat	threat	-15.9887	-40.017	8.03962	0.389358	ns						Experimental	GAL 4 / +	threat	threat	-65.1458	-87.138	-43.1536	2.25077e-10	***
		Experimental	GAL 4 / +	no threat	threat	-46.2233	-67.5593	-24.8873	1.04924e-07	***						Experimental	GAL 4 / +	no threat	threat	-59.364	-82.1727	-36.5553	5.27706e-10	***
		UAS / +	GAL 4 / +	threat	threat	-3.89015	-25.9244	18.1441	0.995604	ns						UAS / +	GAL 4 / +	threat	threat	-9.07044	-32.2108	14.0699	0.863773	ns
		UAS / +	GAL 4 / +	no threat	threat	-33.2525	-56.9024	-9.60264	0.00119232	**						UAS / +	GAL 4 / +	no threat	threat	-37.066	-60.5767	-13.5553	0.000191557	***
		Experimental	GAL 4 / +	threat	no threat	17.2093	-5.26707	39.6857	0.23654	ns						Experimental	GAL 4 / +	threat	no threat	-28.7328	-48.6255	-8.84006	0.000817155	***
		Experimental	GAL 4 / +	no threat	no threat	-13.0253	-32.5971	6.54646	0.389176	ns						Experimental	GAL 4 / +	no threat	no threat	-22.951	-43.7427	-2.15916	0.0216147	**
		UAS / +	GAL 4 / +	threat	no threat	29.3078	8.97718	49.6385	0.000817203	***						UAS / +	GAL 4 / +	threat	no threat	27.3426	6.18744	48.4977	0.00385457	***
		UAS / +	GAL 4 / +	no threat	no threat	-0.0545	-22.1259	22.0169	1	ns						UAS / +	GAL 4 / +	no threat	no threat	-0.65298	-22.2125	20.9065	0.999999	ns
		Experimental	Experimental	no threat	threat	-30.2347	-51.5707	-8.89866	0.00106107	**						Experimental	Experimental	no threat	threat	5.7818	-15.4583	27.0219	0.968434	ns
		UAS / +	Experimental	threat	threat	12.0985	-9.93569	34.1327	0.604821	ns						UAS / +	Experimental	threat	threat	56.0753	34.4794	77.6713	5.55249e-10	***
		UAS / +	Experimental	no threat	threat	-17.2638	-40.9137	6.38603	0.285931	ns						UAS / +	Experimental	no threat	threat	28.0798	6.08757	50.072	0.00448847	**
		UAS / +	Experimental	threat	no threat	42.3332	23.2708	61.3955	4.97908e-08	***						UAS / +	Experimental	threat	no threat	50.2935	27.8667	72.7204	4.51789e-08	***
		UAS / +	Experimental	no threat	no threat	12.9708	-7.93808	33.8797	0.470137	ns						UAS / +	Experimental	no threat	no threat	22.298	-0.510713	45.1067	0.0592322	ns
		UAS / +	UAS / +	no threat	threat	-29.3623	-50.9833	-7.74144	0.00196314	**						UAS / +	UAS / +	no threat	threat	-27.9956	-51.1359	-4.85517	0.00845326	***
EXT. DATA 4C														EXT. DATA 4D
courtship index														defensive index
genotype		LIGHT OFF					LIGHT ON							genotype		LIGHT OFF					LIGHT ON
		1st Qu.	Median	Mean	3rd Qu.	sample_size	1st Qu.	Median	Mean	3rd Qu.	sample_size					1st Qu.	Median	Mean	3rd Qu.	sample_size	1st Qu.	Median	Mean	3rd Qu.	sample_size
pLP10 Split Gal 4 / +		35.8408	51.3683	53.4708	68.5242	22	44.1633	50.8367	51.7164	57.5167	21			pLP10 Split Gal 4 / +		17.6217	37.9117	37.2973	55.03	22	25.82	38.3633	37.2467	50.5233	21
UAS GtACR1 / +		56.9508	70.5217	70.8968	93.6917	22	39.1867	64.8517	64.2483	96.8775	24			UAS GtACR1 / +		0	10.0017	20.607	33.94	22	0	10.8517	19.4664	25.3942	24
pLP10 > GtACR1		38.32	50.84	54.8871	72.1667	25	8.37566	12.915	17.0302	24.0417	20			pLP10 > GtACR1		18.34	35	34.1555	50.8367	25	39.7325	53.3417	52.9116	69.0192	20
		Two ways ANOVA :														Two ways ANOVA :
				Df	Sum Sq	Mean Sq	F value	Pr(>F)	signf.									Df	Sum Sq	Mean Sq	F value	Pr(>F)	signf.
		Light		1	6438	6438	12.46	0.000578	***							Light		1	728	728	1.5	0.2229	ns
		Line		2	21162	10581	20.478	1.92e-08	***							Line		2	13007	6504	13.4	5.21e-06	***
		Light:Line		2	8483	4242	8.209	0.000442	***							Light:Line		2	2786	1393	2.87	0.0604	ns
		Residuals		128	66138	517										Residuals		128	62131	485
		95% family-wise confidence level														95% family-wise confidence level
		Cond.light				Diff	Lwr	Ups	p adj	signf.						Cond.light				Diff	Lwr	Ups	p adj	signf.
		ON		OFF		-13.8691	-21.6435	-6.09476	0.00057843	***						ON		OFF		4.66422	-2.87098	12.1994	0.222907	ns
		Line				Diff	Lwr	Upr	p adj							Line				Diff	Lwr	Upr	p adj
		Experimental		GAL 4 / +		-15.1615	-26.6564	-3.66651	0.00613934	**						Experimental		GAL 4 / +		5.42385	-5.71745	16.5651	0.482623	ns
		UAS / +		GAL 4 / +		15.2768	3.84309	26.7106	0.00541141	**						UAS / +		GAL 4 / +		-17.4163	-28.4983	-6.33434	0.000841968	***
		UAS / +		Experimental		30.4383	19.1366	41.7399	8.59424e-09	***						UAS / +		Experimental		-22.8402	-33.7941	-11.8862	6.99129e-06	***
		Tukey multiple comparisons post hoc with Bonferroni correction														Tukey multiple comparisons post hoc with Bonferroni correction
		Line 1	Line 2	Cond.threat:line1	Cond.threat:line2	Diff	Lwr	Upr	p.adj	signf.						Line 1	Line 2	Cond.threat:line1	Cond.threat:line2	Diff	Lwr	Upr	p.adj	signf.
		GAL 4 / +	GAL 4 / +	ON	OFF	-1.75432	-21.8192	18.3106	0.999856	ns						GAL 4 / +	GAL 4 / +	ON	OFF	-0.0506066	-19.4982	19.397	1	ns
		Experimental	GAL 4 / +	OFF	OFF	1.41631	-17.8098	20.6424	0.999938	ns						Experimental	GAL 4 / +	OFF	OFF	-3.14181	-21.7764	15.4928	0.996525	ns
		Experimental	GAL 4 / +	ON	OFF	-36.4406	-56.7605	-16.1207	1.18449e-05	***						Experimental	GAL 4 / +	ON	OFF	15.6143	-4.08047	35.3091	0.204182	ns
		UAS / +	GAL 4 / +	OFF	OFF	17.4261	-2.40417	37.2563	0.11968	ns						UAS / +	GAL 4 / +	OFF	OFF	-16.6903	-35.9104	2.52983	0.128155	ns
		UAS / +	GAL 4 / +	ON	OFF	10.7776	-8.63513	30.1903	0.595916	ns						UAS / +	GAL 4 / +	ON	OFF	-17.8309	-36.6463	0.984573	0.0740798	ns
		Experimental	GAL 4 / +	OFF	ON	3.17063	-16.2975	22.6387	0.99705	ns						Experimental	GAL 4 / +	OFF	ON	-3.0912	-21.9603	15.7779	0.996967	ns
		Experimental	GAL 4 / +	ON	ON	-34.6863	-55.2353	-14.1372	4.42668e-05	***						Experimental	GAL 4 / +	ON	ON	15.6649	-4.25191	35.5817	0.211714	ns
		UAS / +	GAL 4 / +	OFF	ON	19.1804	-0.88454	39.2453	0.0697437	ns						UAS / +	GAL 4 / +	OFF	ON	-16.6397	-36.0873	2.80791	0.139192	ns
		UAS / +	GAL 4 / +	ON	ON	12.5319	-7.12049	32.1843	0.440902	ns						UAS / +	GAL 4 / +	ON	ON	-17.7803	-36.828	1.26748	0.0820798	ns
		Experimental	Experimental	ON	OFF	-37.8569	-57.5877	-18.1261	2.31499e-06	***						Experimental	Experimental	ON	OFF	18.7561	-0.367678	37.8799	0.0579324	ns
		UAS / +	Experimental	OFF	OFF	16.0098	-3.21638	35.2359	0.160803	ns						UAS / +	Experimental	OFF	OFF	-13.5485	-32.1831	5.08612	0.292032	ns
		UAS / +	Experimental	ON	OFF	9.36127	-9.43392	28.1564	0.701916	ns						UAS / +	Experimental	ON	OFF	-14.6891	-32.906	3.52785	0.188638	ns
		UAS / +	Experimental	OFF	ON	53.8667	33.5467	74.1866	5.70384e-11	***						UAS / +	Experimental	OFF	ON	-32.3046	-51.9994	-12.6098	7.90179e-05	***
		UAS / +	Experimental	ON	ON	47.2182	27.3055	67.1309	3.93061e-09	***						UAS / +	Experimental	ON	ON	-33.4452	-52.7452	-14.1451	2.53917e-05	***
		UAS / +	UAS / +	ON	OFF	-6.64848	-26.0612	12.7642	0.920098	ns						UAS / +	UAS / +	ON	OFF	-1.14058	-19.956	17.6749	0.999977	ns
SUPP. FIG. 4E														EXT. DATA 3F									EXT. DATA 3G
	courtship index														locomotion									courtship index
	genotype	threat					STATISTICS (comparison to P1SPLTGAL4/+ control)								genotype	solitary males - delta velocity (mm/s) after before threat								genotype	threat
		1st Qu.	Median	Mean	3rd Qu.	sample_size										1st Qu.	Median	Mean	3rd Qu.	sample_size					1st Qu.	Median	Mean	3rd Qu.	sample_size
	pLP10 SPLITGAL4/+	9.17333	15.8267	24.6353	26.27	35									PLP10SPLITGAL4/+	1.512	1.976	1.797	2.509	18				Plp10 SPLITGAL4 / +	12.222	18.4	28.638	30.011	12
	pLP10>5HT1A RNAi	4.18	23.8333	27.7721	40.0333	21	Wilcoxon rank sum test : W = 332, p-value = 0.5535								UAS_5HT2BRNAi_Dicer/+	1.305	2.342	2.298	3.414	20				UASGALPGAO_RNAi/+	21.46	32.22	30.89	37.54	14
	pLP10>5HT2A RNAi	3.75	4.18	18.2138	7.07667	7	Wilcoxon rank sum test : W = 184, p-value = 0.03942								PLP10S>5HT2BRNAi_DICER	0.02581	1.1395	0.62279	1.8047	18				PlP10>GALPHA(o) RNAi	47.29	52.18	54.77	65.9	15
	pLP10>5HT1B RNAi	6.66333	14.1767	19.6751	25.82	17	Wilcoxon rank sum test : W = 333, p-value = 0.4947								STATISTICS	Kruskal-Wallis chi-squared = 6.5201, df = 2, p-value = 0.03839								PlP10>GALPHA(i) RNAi	14.38	19.95	19.72	24.2	18
	pLP10 5HT7 RNAi	4.18	14.1833	28.0548	30.8433	9	Wilcoxon rank sum test : W = 164, p-value = 0.8614									list of pairwise comparisons:		t statistic	adjusted p-value	significance				STATISTICS	Kruskal-Wallis chi-squared =11.874, df = 2, p-value = 0.00264
																PLP10SPLITGAL4/+	UAS_5HT2BRNAi_Dicer/+	-0.662125	0.7661	ns					list of pairwise comparisons:		t statistic	adjusted p-value	significance
																PLP10SPLITGAL4/+	PLP10S>5HT2BRNAi_DICER	-1.50983	0.0983	ns					PLP10SPLITGAL4_PLUS	PLP10_GALPHAO_RNAi	-3.76217	0.0009	***
																UAS_5HT2BRNAi_Dicer/+	PLP10S>5HT2BRNAi_DICER	2.5915	0.0185	*					PLP10SPLITGAL4_PLUS	UASGALPGAO_RNAi_PLUS	-0.907313	0.5549	ns
																									UASGALPGAO_RNAi_PLUS	PLP10_GALPHAO_RNAi	-2.96047	0.0079	***
																									PLP10SPLITGAL4_PLUS	UASGALPGAi_RNAi/+	Wilcoxon rank sum exact test W = 118, p-value = 0.6921

### Sheet: EXT. DATA 5
EXT. DATA 5D
	conditions	no threat				threat
		30 sec	5 min	10min	15min	30 sec	5 min	10min	15min
	sample_size	10	10	10	6	16	24	21	18
	percentage_copulation	100	100	100	43.75	100	95.8333	95.2381	66.6667

### Sheet: EXT. DATA 6
EXT. DATA 6A														EXT. DATA 6B															EXT. DATA 6G									EXT. DATA 6N
	LIGHT OFF														LIGHT OFF															ΔF/F0									# courtship events
	courtship index														defensive index															window	Courtship Progression PPM1/2>GCaMP7b								Event+condition	PPM1/2>GCaMP7b controle					Event+condition	PPM1/2>GCaMP7b abdomen fix
	genotype	no_threat					threat								genotype	no_threat					threat										1st Qu.	Median	Mean	3rd Qu.	sample_size					1st Qu.	Median	Mean	3rd Qu.	sample_size		1st Qu.	Median	Mean	3rd Qu.	sample_size
		1st Qu.	Median	Mean	3rd Qu.	sample_size	1st Qu.	Median	Mean	3rd Qu.	sample_size					1st Qu.	Median	Mean	3rd Qu.	sample_size	1st Qu.	Median	Mean	3rd Qu.	sample_size					1st Minute	-1,3	-0,06	-0,5	0,4	6				tabbing	13.5	19.5	17.5	22	10	tabbing	16	25	24.67	33	6
	TH-C1 Gal 4 / +	46.5958	67.92	68.3968	90.8325	20	2.91333	5.02333	13.4406	12.095	23				TH-C1 Gal 4 / +	3.34417	23.745	26.1517	47.2967	20	55.85	84.1733	72.6683	91.4583	23					4th Minute	6.8	8,12	9,0	11,2	6				licking	0.75	5.5	11.1	21.75	10	licking	11	25.5	29.3	50.75	6
	STATISTICS	Two ways ANOVA :													STATISTICS	Two ways ANOVA :														STATISTICS	One-way ANOVA = 13,95, F = 3,28, p-value = 0.0004								STATISTICS
				Df	Sum Sq	Mean Sq	F value	Pr(>F)	signf.									Df	Sum Sq	Mean Sq	F value	Pr(>F)	signf.								list of posthoc comparisons:		t statistic	adjusted p-value	significance					list of pairwise comparisons:		statistic	adjusted p-value	significance
		Threat		1	64832	64832	140.401	<2e-16	***							Threat		1	53893	53893	108.102	<2e-16	***								1st Minute	4th Minute	-9,3	0,0004	***					tabbing cntr	tabbing fix	t=1.71,df=14	0,1	ns
		Line		2	233	116	0.252	0.778	ns							Line		2	1067	533	1.07	0.347	ns								1st Minute	7th Minute	-2,4	0.38	ns					licking cntr	licking fix	U= 12	0.053	ns
		95% family-wise confidence level														95% family-wise confidence level
		Cond.threat				Diff	Lwr	Ups	p adj	signf.						Cond.threat				Diff	Lwr	Ups	p adj	signf.
		no threat		threat		47.7022	39.7223	55.682	1.54321e-14	***						no threat		threat		-43.492	-51.7835	-35.2004	2.73115e-14	***
		Line				Diff	Lwr	Upr	p adj							Line				Diff	Lwr	Upr	p adj
		Experimental		GAL 4 / +		3.52889	-8.2894	15.3472	0.758355	ns						Experimental		GAL 4 / +		-6.97198	-19.2519	5.3079	0.371293	ns
		UAS / +		GAL 4 / +		1.65827	-9.7116	13.0281	0.935968	ns						UAS / +		GAL 4 / +		-0.533179	-12.3471	11.2808	0.993679	ns					Ext. DATA 6H
		UAS / +		Experimental		-1.87062	-14.0218	10.2806	0.928932	ns						UAS / +		Experimental		6.4388	-6.187	19.0646	0.448735	ns
		Tukey multiple comparisons post hoc with Bonferroni correction														Tukey multiple comparisons post hoc with Bonferroni correction
		Line 1	Line 2	Cond.threat:line1	Cond.threat:line2	Diff	Lwr	Upr	p.adj	signf.						Line 1	Line 2	Cond.threat:line1	Cond.threat:line2	Diff	Lwr	Upr	p.adj	signf.						ΔF/F0
		GAL 4 / +	GAL 4 / +	no threat	threat	54.9563	35.8932	74.0193	3.56093e-12	***						GAL 4 / +	GAL 4 / +	no threat	threat	-46.5166	-66.3242	-26.709	8.39376e-09	***						genotype	1st minute					4th minute
		Experimental	GAL 4 / +	threat	threat	3.64386	-15.9774	23.2652	0.994428	ns						Experimental	GAL 4 / +	threat	threat	-4.18585	-24.5735	16.2018	0.991127	ns							1st Qu.	Median	Mean	3rd Qu.	sample_size	1st Qu.	Median	Mean	3rd Qu.	sample_size
		Experimental	GAL 4 / +	no threat	threat	58.5159	37.8231	79.2086	7.99538e-12	***						Experimental	GAL 4 / +	no threat	threat	-56.9023	-78.4032	-35.4013	1.15324e-10	***						THC1>GCamP7b	-2.6	-0.56	0.06	1	6	-0.79	0.02	2.22	7.77	6
		UAS / +	GAL 4 / +	threat	threat	13.0241	-6.91829	32.9665	0.410874	ns						UAS / +	GAL 4 / +	threat	threat	-7.85963	-28.581	12.8617	0.880155	ns							paired Wilcoxon rank sum test with continuity correction : W = 13.0, p-value = 0.22
		UAS / +	GAL 4 / +	no threat	threat	46.2648	27.4461	65.0835	1.75747e-09	***						UAS / +	GAL 4 / +	no threat	threat	-40.6398	-60.1935	-21.0862	3.45268e-07	***
		Experimental	GAL 4 / +	threat	no threat	-51.3124	-71.5695	-31.0553	6.00641e-10	***						Experimental	GAL 4 / +	threat	no threat	42.3307	21.2825	63.379	8.44029e-07	***
		Experimental	GAL 4 / +	no threat	no threat	3.55961	-17.737	24.8562	0.996605	ns						Experimental	GAL 4 / +	no threat	no threat	-10.3857	-32.514	11.7427	0.749531	ns
		UAS / +	GAL 4 / +	threat	no threat	-41.9321	-62.5004	-21.3639	5.86183e-07	***						UAS / +	GAL 4 / +	threat	no threat	38.657	17.2854	60.0286	1.13347e-05	***
		UAS / +	GAL 4 / +	no threat	no threat	-8.69144	-28.1721	10.7892	0.787428	ns						UAS / +	GAL 4 / +	no threat	no threat	5.87675	-14.3648	26.1183	0.958806	ns
		Experimental	Experimental	no threat	threat	54.872	33.0743	76.6697	7.53885e-10	***						Experimental	Experimental	no threat	threat	-52.7164	-75.3655	-30.0673	1.12634e-08	***					Ext. DATA 6i
		UAS / +	Experimental	threat	threat	9.38026	-11.7065	30.467	0.7895	ns						UAS / +	Experimental	threat	threat	-3.67378	-25.5841	18.2366	0.996553	ns
		UAS / +	Experimental	no threat	threat	42.621	22.5936	62.6483	1.76618e-07	***						UAS / +	Experimental	no threat	threat	-36.454	-57.2635	-15.6445	2.29177e-05	***
		UAS / +	Experimental	threat	no threat	-45.4917	-67.579	-23.4045	4.43514e-07	***						UAS / +	Experimental	threat	no threat	49.0426	26.0927	71.9925	1.56756e-07	***						ΔF/F0
		UAS / +	Experimental	no threat	no threat	-12.251	-33.3292	8.82709	0.543694	ns						UAS / +	Experimental	no threat	no threat	16.2624	-5.63898	38.1638	0.267886	ns						genotype	1st minute					4th minute
		UAS / +	UAS / +	no threat	threat	33.2407	12.8987	53.5827	9.38714e-05	***						UAS / +	UAS / +	no threat	threat	-32.7802	-53.9167	-11.6437	0.000244751	***							1st Qu.	Median	Mean	3rd Qu.	sample_size	1st Qu.	Median	Mean	3rd Qu.	sample_size
																														THC1>GCamP7b	-0.12	-0.03	0.1	0.38	6	-3.82	-2.43	1.66	10.02	6
																															paired t-test : t=0,4770, df=5; p-value = 0.65
EXT. DATA 6B														EXT. DATA 6C
	LIGHT ON														genotype	LIGHT OFF					LIGHT ON								Ext. DATA 6K
	defensive index															1ste Qu.	Median	Mean	3rd Qu.	sample_size	1ste Qu.	Median	Mean	3rd Qu.	sample_size
	genotype	no_threat					threat								TH-C1 > CHRIMSON - MALES	-0.3822	0.7731	0.7368	1.6396	55	-0.2455	0.6358	0.8508	2.3628	60
		1st Qu.	Median	Mean	3rd Qu.	sample_size	1st Qu.	Median	Mean	3rd Qu.	sample_size				TH-C1 > CHRIMSON - FEMALES	0.1069	0.9978	1.0416	2.1379	64	0.1111	1.1115	0.9313	2.004	28					ΔF/F0
	TH-C1 GAL 4 / +	19.8683	29.1733	32.43	44.99	19	72.2975	81.6683	74.1592	87.0767	16				statistics															genotype	1st minute					4th minute
	UAS CHRIMSONATTP18 / +	13.3267	28.33	27.4692	39.9567	17	47.9208	74.9983	66.5842	90.4292	16				TH-C1 > CHRIMSON - MALES	Wilcoxon signed rank teeste: V = 1150, p-value = 0.0004577					Wilcoxon signed rank teeste: V = 1211, p-value = 0.000766										1st Qu.	Median	Mean	3rd Qu.	sample_size	1st Qu.	Median	Mean	3rd Qu.	sample_size
	TH-C1 > CHRIMSON	4.57833	23.755	24.1133	36.8933	20	3.32667	16.4767	27.309	50.8233	21				TH-C1 > CHRIMSON - FEMALES	Wilcoxon signed rank teeste: V = 1634, p-value = 7.216e-05					Wilcoxon signed rank teeste: V = 313, p-value = 0.01102									THC1>GCamP7b	0.4	1.05	1.9	3.28	6	19.8	21.3	24.51	30.56	6
	STATISTICS	Two ways ANOVA :																													paired Wilcoxon rank sum test with continuity correction : W = 21.0, p-value = 0.032
				Df	Sum Sq	Mean Sq	F value	Pr(>F)	signf.
		Threat		1	17506	17506	30.739	2.29e-07	***
		Line		2	15762	7881	13.839	4.75e-06	***					EXT. DATA 6E
		Threat:Line		2	8889	4445	7.805	0.000698	***
		Residuals		103	58657	569
		95% family-wise confidence level													genotype														Ext. DATA 6L
		Cond.threat				Diff	Lwr	Upr	p adj	signf.					TH-C1 > CHRIMSON	Df	Sum Sq	Mean Sq	F value	Pr(>F)
		no threat		threat		-25.3553	-34.4252	-16.2854	2.28896e-07	***					data	2	30.47	15.233	4.627	0.0187 *
		Line				Diff	Lwr	Upr	p adj						residuals	27	88.9	3.293												ΔF/F0
		Experimental		GAL 4 / +		-27.1519	-40.212	-14.0918	8.86421e-06	***					Turkey multiple comparisons of means 95% family-wise confidence level															genotype	1st minute					4th minute
		UAS / +		GAL 4 / +		-5.77463	-19.5445	7.99522	0.580245	ns						diff	lwr	upr	p adj												1st Qu.	Median	Mean	3rd Qu.	sample_size	1st Qu.	Median	Mean	3rd Qu.	sample_size
		UAS / +		Experimental		21.3773	8.10537	34.6491	0.000640118	ns					second tier - first tier	0.7	-1.31203	2.71203	0.667988											THC1>GCamP7b	0.36	1.02	0.81	1.15	5	5.36	6.25	9.47	15.2	5
		Tukey multiple comparisons post hoc with Bonferroni correction													third tier -first tier	2.4	0.387974	4.412	0.0169743												paired t-test : t=3,41, df=4; p-value = 0.02
		Line 1	Line 2	Cond.threat:line1	Cond.threat:line2	Diff	Lwr	Upr	p.adj	signf.					tehirdte-secondte	1.7	-0.312026	3.71203	0.10979
		GAL 4 / +	GAL 4 / +	no threat	threat	-41.7292	-65.2443	-18.2141	1.80869e-05	***
		Experimental	GAL 4 / +	threat	threat	-46.8501	-69.8476	-23.8526	6.44478e-07	***
		Experimental	GAL 4 / +	no threat	threat	-50.0458	-73.2906	-26.801	1.38222e-07	***
		UAS / +	GAL 4 / +	threat	threat	-7.575	-32.0772	16.9272	0.946212	ns
		UAS / +	GAL 4 / +	no threat	threat	-46.69	-70.8291	-22.5508	2.45048e-06	***																			EXT. DATA 6M
		Experimental	GAL 4 / +	threat	no threat	-5.12095	-27.0638	16.8219	0.984035	ns
		Experimental	GAL 4 / +	no threat	no threat	-8.31667	-30.5186	13.8852	0.885198	ns				Supp Figure 6F (middle)
		UAS / +	GAL 4 / +	threat	no threat	34.1542	10.6391	57.6693	0.00073918	***																				# bending
		UAS / +	GAL 4 / +	no threat	no threat	-4.96078	-28.0974	18.1758	0.98912	ns																				Stim+time	TH>GCamP6f;OvAbg>Chrimson					Stim+time	Courtship Progression PPM1/2>GCaMP7b
		Experimental	Experimental	no threat	threat	-3.19571	-24.8487	18.4572	0.998112	ns					ΔF/F0																1st Qu.	Median	Mean	3rd Qu.	sample_size		1st Qu.	Median	Mean	3rd Qu.	sample_size
		UAS / +	Experimental	threat	threat	39.2751	16.2776	62.2726	4.05471e-05	***					genotype	1st minute					4th minute									15x pre	0	1	0.71	1	7	7x pre	0	0.5	0.5	1	6
		UAS / +	Experimental	no threat	threat	0.160168	-22.4502	22.7705	1	ns						1st Qu.	Median	Mean	3rd Qu.	sample_size	1st Qu.	Median	Mean	3rd Qu.	sample_size					15x during	3	4	3.57	5	7	7x during	0	0.5	0.5	1	6
		UAS / +	Experimental	threat	no threat	42.4708	19.226	65.7156	9.46454e-06	***					THC1> GCamP7b	-0.79	-0.57	-0.03	1	6	0.26	1.65	-1.92	3.52	6					15x post	3	5	5,57	9	7	7x post	0	2,5	0.83	3	6
		UAS / +	Experimental	no threat	no threat	3.35588	-19.5059	26.2177	0.998161	ns						paired t-test : t=0,7890, df=5; p-value = 0.47														STATISTICS
		UAS / +	UAS / +	no threat	threat	-39.115	-63.2541	-14.9758	0.000113373	***																					list of pairwise comparisons:		t statistic	adjusted p-value	significance
																															15x pre	7x pre	t= 0.58, df = 11	0,58	ns
																															15x during	7x during	t= 5,87, df = 11	0.0004	***
														Supp Figure 6F (right)																	15x post	7x post	t= 3,57, df = 11	0.0044	**
															#abdomen bending
															genotype	male-female					male-male
																1st Qu.	Median	Mean	3rd Qu.	sample_size	1st Qu.	Median	Mean	3rd Qu.	sample_size
															THC1> GCamP7b	9.75	13.5	14.5	19.5	10	1	2.5	3.4	5.5	10
																paired t-test : t=4.61, df=18; p-value = 0.0002

### Sheet: EXT. DATA 7
Ext. Data 7F											Ext. DATA 7A															Ext. DATA 7E1															Ext. DATA 7G (1)
Comparison	Test	t, df	p-value
LC16>GFP1-10 vs. LC16>GFP1-10+Dop2RGFP11, cell bodies	Unpaired t-test	t=0.9048, df=16	0.379
LC16>GFP1-10 vs. LC16>GFP1-10+Dop2RGFP11, axon terminals	Unpaired t-test	t=9.629, df=16	<0.0001									ΔF/F0															ΔF/F0															ΔF/F0
												genotype	1st minute					4th minute									genotype	pre threat					post threat									genotype	pre threat					post threat
2-way ANOVA													1st Qu.	Median	Mean	3rd Qu.	sample_size	1st Qu.	Median	Mean	3rd Qu.	sample_size						1st Qu.	Median	Mean	3rd Qu.	sample_size	1st Qu.	Median	Mean	3rd Qu.	sample_size						1st Qu.	Median	Mean	3rd Qu.	sample_size	1st Qu.	Median	Mean	3rd Qu.	sample_size
	SS (Type III)	DF	MS	F (DFn, DFd)	P value							LC16>Grab-DA	-3.67	-0.05	0.74	1.83	5	-14.89	-6.81	-6.16	3	5					LC16> GCamP6f;PPM1/2>CsChrimson	-2.6	-0.41	-1.4	0.12	8	1.09	2.38	2.8	2.87	8					Trh-LexA>GCaMP6f	-0.11	-0.06	-0.04	0.02	6	2.99	4.28	6.9	13.6	6
Interaction	0.8048	1	0.8048	F (1, 32) = 13.30	P=0.0009								paired t-test : t=1,210, df=4; p-value = 0.29															paired t-test : t=2,710, df=7; p-value = 0.037															paired t-test : t=3.17, df=5; p-value = 0.02
Genotype (LC16>GFP1-10 vs. LC16>GFP1-10+Dop2RGFP11)	1.662	1	1.662	F (1, 32) = 27.46	P<0.0001
ROI (cell bodies vs. axon terminals)	0.2987	1	0.2987	F (1, 32) = 4.936	P=0.0335
Residual	1.937	32	0.06053
											Ext. DATA 7B															Ext. DATA 7E2															Ext. DATA 7G (3)
												ΔF/F0															ΔF/F0															ΔF/F0
												genotype	pre DA					post DA									genotype	pre threat					post threat									genotype	pre threat + DA					post threat+DA
													1st Qu.	Median	Mean	3rd Qu.	sample_size	1st Qu.	Median	Mean	3rd Qu.	sample_size						1st Qu.	Median	Mean	3rd Qu.	sample_size	1st Qu.	Median	Mean	3rd Qu.	sample_size						1st Qu.	Median	Mean	3rd Qu.	sample_size	1st Qu.	Median	Mean	3rd Qu.	sample_size
												LC16>GCamP6f	-5.79	2.75	0.83	5.58	10	-24.82	-14.13	-16.84	-8.68	10					LC16> GCamP6f;PPM1/2>CsChrimson	-1.24	-0.56	-0.69	-0.14	8	-4.52	-2.18	-1.9	0.3	8					Trh-LexA>GCaMP6f	-0.023	-0.0005	-0.01	0.01	7	1.89	5.28	5.93	7.2	7
													paired t-test : t=5,801, df=9; p-value = 0.003															paired t-test : t=1,25, df=7; p-value = 0.24															paired t-test : t=3.83, df=6; p-value = 0.009
																																									Ext. DATA 7G (3)
											Ext. Data Figure 7C															Ext. DATA 7E3
																																										ΔF/F0
												ΔF/F0															ΔF/F0															genotype	pre threat + DA					post threat+DA
												genotype	pre saline					post saline									genotype	pre threat					post threat										1st Qu.	Median	Mean	3rd Qu.	sample_size	1st Qu.	Median	Mean	3rd Qu.	sample_size
													1st Qu.	Median	Mean	3rd Qu.	sample_size	1st Qu.	Median	Mean	3rd Qu.	sample_size						1st Qu.	Median	Mean	3rd Qu.	sample_size	1st Qu.	Median	Mean	3rd Qu.	sample_size					Trh-LexA>GCaMP6f;LC16-Gal4>Dop2R RNAi	-0.027	0.016	-0.007	0.02	5	-2.8	-2.1	-0.2	3.3	5
												LC16>GCamP7b	-0.8	-0.08	-0.1	0.4	5	-3.3	-2.9	-2.9	-2,6	5					LC16> GCamP6f;PPM1/2>CsChrimson	-0.39	-0.41	-0.49	0.7	6	4.32	9.53	8.81	12.42	6						paired t-test : t=0.14, df=4; p-value = 0.9
													paired t-test : t=1,34, df=4; p-value = 0.25															paired t-test : t=4,338, df=5; p-value = 0.0074
											Ext. Data Figure 7C															Ext. Data 7F
																										GFP1-10 alone vs. GFP1-10 + Dop2RGFP11
																										Cell bodies	unpaired t-test	t=0.9048, df=16	p=0.3790
												ΔF/F0														Axon terminals	Welch-corrected t-test	t=11.62, df=13.18	p<0.0001
												genotype	pre DA					post DA								2-way ANOVA
													1st Qu.	Median	Mean	3rd Qu.	sample_size	1st Qu.	Median	Mean	3rd Qu.	sample_size				ANOVA table	SS (Type III)	DF	MS	F (DFn, DFd)	P value
												LC16>GCamP7b	-0.273	-0.09	-0.02	0.2	6	-17.3	-8.4	-13.23	-6.33	6				Interaction (area analysed vs. genotype)	0.8048	1	0.8048	F (1, 32) = 13.30	P=0.0009
													paired t-test : t=2.4, df=10; p-value = 0.04													Main effect of genotype	1.662	1	1.662	F (1, 32) = 27.46	P<0.0001
																										Main effect of area analysed	0.2987	1	0.2987	F (1, 32) = 4.936	P=0.0335
																										Residuals	1.937	32	0.06053
											Ext. Data Figure 7C
												ΔF/F0
												genotype	pre DA					post DA
													1st Qu.	Median	Mean	3rd Qu.	sample_size	1st Qu.	Median	Mean	3rd Qu.	sample_size
												LC16>GCamP7b;UAS-Dop2R-RNAi	-0.05	-0.002	-0.0006	0.05	5	-3.5	-1.8	-1.9	-0.3	5
													paired t-test : t=2.6, df=10; p-value = 0.07
